# *C. elegans* establishes germline versus soma by balancing inherited histone methylation

**DOI:** 10.1101/2020.01.22.914580

**Authors:** Brandon S. Carpenter, Teresa W. Lee, Caroline F. Plott, Jovan S. Brockett, Dexter A. Myrick, David J. Katz

**Author notes:** corresponding author: David J. Katz, Associate Professor, Department of Cell Biology, Room 443, Whitehead Biomedical Research Building, Emory University School of Medicine, Atlanta, GA 30322, USA.

## Abstract

Embryos undergo extensive reprogramming at fertilization to prevent the inappropriate inheritance of histone methylation. In *C. elegans,* this reprogramming is mediated by the H3K4me2 demethylase, SPR-5, and the H3K9 methyltransferase, MET-2. In contrast to this reprogramming, the H3K36 methyltransferase, MES-4, maintains H3K36me2/3 at germline genes between generations to help re-establish the germline. To determine whether the MES-4 germline inheritance system antagonizes *spr-5; met-2* reprogramming, we examined the interaction between these two systems. We find that the developmental delay of *spr-5; met-2* mutant progeny is associated with ectopic H3K36me2/3 and the ectopic expression of MES-4 targeted germline genes in somatic tissues. Furthermore, the developmental delay is dependent upon MES-4 and the H3K4 methyltransferase, SET-2. We propose that the MES-4 inheritance system prevents critical germline genes from being repressed by maternal *spr-5; met-2* reprogramming. Thus, the balance of inherited histone modifications is necessary to distinguish germline versus soma and prevent developmental delay.

## Supplemental Data 2 for "*C. elegans* establishes germline versus soma by balancing inherited histone methylation"

### Sheet: spr-5
GeneID	Base mean	log2(FC)	STDErr	Wald-Stats	P-value	P-adj
NM_066070	388.482	5.56611	0.847082	6.57092	5e-11	1.49e-06
NM_065752	231.891	4.3751	0.771506	5.67086	1.42e-08	0.000211135
NM_066069	92.8386	4.48719	0.880464	5.09639	3.46e-07	0.00342962
NM_062879	60.568	3.73983	0.915004	4.08722	4.37e-05	0.324373
NM_066052	52.3286	3.46054	0.912208	3.79359	0.000148486	0.775284
NR_056454	67.6827	-3.44258	0.918575	-3.74774	0.000178436	0.775284
NM_072022	67.8966	3.41678	0.916955	3.72622	0.000194371	0.775284
NM_060387	155.927	3.25231	0.877045	3.70826	0.00020869	0.775284
NM_068240	172.439	3.20843	0.889888	3.60543	0.000311641	0.999944
NM_001047557	72.3372	3.22387	0.911402	3.53726	0.000404297	0.999944
NM_074543	67.0232	3.23462	0.91611	3.53082	0.000414281	0.999944
NM_062854	106.97	3.12283	0.892867	3.49754	0.000469574	0.999944
NM_059257	74.787	3.12939	0.902731	3.46658	0.00052713	0.999944
NM_066110	144.763	2.99617	0.877764	3.41341	0.000641557	0.999944
NM_077930	71.758	3.06116	0.907091	3.3747	0.000738974	0.999944
NM_064181	41.1933	3.01721	0.904582	3.33548	0.000851533	0.999944
NR_069449	75.8081	3.07455	0.925247	3.32295	0.000890708	0.999944
NM_001267386	23.599	3.05871	0.925384	3.30534	0.000948607	0.999944
NR_050597	34.5563	3.06132	0.92638	3.30461	0.0009511	0.999944
NM_073930	57.3584	-3.04264	0.923092	-3.29613	0.000980255	0.999944
NM_001047234	36.685	3.0272	0.921544	3.28493	0.00102009	0.999944
NM_065507	43.1775	2.99156	0.917376	3.261	0.00111021	0.999944
NM_075046	42.5086	2.93788	0.91904	3.19669	0.00139015	0.999944
NM_064629	38.5802	2.93526	0.924176	3.17608	0.00149278	0.999944
NM_073556	93.1178	2.87262	0.909164	3.15963	0.0015797	0.999944
NM_074528	45.2163	2.88104	0.912902	3.15592	0.00159995	0.999944
NM_001028627	33.4638	2.91321	0.923518	3.15447	0.00160792	0.999944
NM_001267149	43.6299	2.87274	0.914544	3.14118	0.0016827	0.999944
NM_001083195	48.5174	2.87882	0.92002	3.12908	0.00175353	0.999944
NR_070782	59.7589	2.82851	0.919029	3.07771	0.00208597	0.999944
NM_060912	27.1664	2.83272	0.928025	3.05242	0.00227003	0.999944
NM_073228	95.2513	2.69166	0.88466	3.04259	0.00234548	0.999944
NM_063727	51.1127	-2.71348	0.892012	-3.04197	0.00235034	0.999944
NM_001269355	26.4762	2.78672	0.924328	3.01486	0.00257098	0.999944
NM_064312	93.3133	2.59821	0.865338	3.00253	0.00267742	0.999944
NM_078353	35.3652	2.74469	0.916841	2.99364	0.00275675	0.999944
NM_058898	57.7224	2.72209	0.913327	2.98041	0.00287864	0.999944
NR_052051	44.8789	2.67594	0.907303	2.94933	0.00318462	0.999944
NM_066026	128.23	2.49896	0.856419	2.91792	0.00352373	0.999944
NM_001270022	22.9977	2.69304	0.928328	2.90096	0.00372019	0.999944
NM_001029104	55.5549	2.54771	0.881037	2.89172	0.00383144	0.999944
NR_053955	46.973	-2.6604	0.924378	-2.87804	0.00400149	0.999944
NM_069559	39.1866	-2.65144	0.92537	-2.86527	0.00416652	0.999944
NM_061220	32.7283	2.61646	0.918548	2.84847	0.00439295	0.999944
NM_062082	48.5955	-2.56433	0.901801	-2.84356	0.00446119	0.999944
NM_076165	53.1403	-2.61844	0.921849	-2.84042	0.00450546	0.999944
NM_001028147	32.6143	2.62095	0.924698	2.83438	0.00459142	0.999944
NM_066023	57.2252	2.58092	0.912118	2.82959	0.00466076	0.999944
NM_061823	62.8898	-2.56607	0.907633	-2.82722	0.00469547	0.999944
NM_001313192	104.896	-2.52036	0.892126	-2.82512	0.00472635	0.999944
NM_069472	32.0355	2.59331	0.919007	2.82186	0.00477459	0.999944
NM_064760	93.8713	2.58659	0.917265	2.81989	0.00480398	0.999944
NM_171216	109.607	2.37885	0.846446	2.8104	0.00494803	0.999944
NM_061678	20.6073	2.59822	0.926127	2.80547	0.00502432	0.999944
NR_051511	26.0595	2.60341	0.928072	2.80518	0.0050288	0.999944
NM_059116	73.3676	2.5607	0.913518	2.80312	0.00506105	0.999944
NM_073127	67.7315	-2.47377	0.882896	-2.80189	0.00508048	0.999944
NM_059618	79.665	2.55119	0.913228	2.7936	0.00521254	0.999944
NM_068032	30.8809	2.55331	0.919792	2.77596	0.00550386	0.999944
NM_068820	188.661	2.32922	0.840704	2.77056	0.00559597	0.999944
NR_069762	35.4411	-2.52582	0.914189	-2.76291	0.00572882	0.999944
NR_051896	33.5406	2.53868	0.922164	2.75296	0.00590598	0.999944
NM_069250	37.4516	2.50978	0.912251	2.7512	0.0059378	0.999944
NM_063911	34.1045	2.51062	0.916884	2.73821	0.00617751	0.999944
NM_063995	82.2223	2.48843	0.910409	2.73331	0.00627019	0.999944
NR_133629	24.9552	2.53218	0.9279	2.72894	0.0063538	0.999944
NM_001029118	42.0155	2.50577	0.918555	2.72795	0.00637296	0.999944
NM_076293	29.8134	2.49142	0.915213	2.72223	0.00648427	0.999944
NR_151581	46.7142	2.51491	0.92828	2.70922	0.0067442	0.999944
NR_050665	17.9965	2.51036	0.927667	2.7061	0.00680777	0.999944
NM_066333	36.4629	2.41599	0.893765	2.70317	0.00686825	0.999944
NM_059043	45.8897	2.45795	0.909702	2.70192	0.00689396	0.999944
NM_073716	37.9171	-2.49938	0.925601	-2.70027	0.00692828	0.999944
NM_074064	102.947	2.38257	0.887566	2.68439	0.00726628	0.999944
NM_065581	210.501	2.17186	0.811118	2.67761	0.00741485	0.999944
NM_001268072	33.5613	-2.45266	0.925402	-2.65038	0.00804024	0.999944
NM_062819	73.7111	2.4201	0.913859	2.64822	0.00809168	0.999944
NM_067145	47.1704	2.37992	0.899531	2.64573	0.00815141	0.999944
NR_053071	21.2244	2.45435	0.928052	2.64463	0.00817812	0.999944
NM_059731	262.713	2.05602	0.78323	2.62506	0.00866346	0.999944
NM_001356637	67.8761	2.26253	0.862125	2.62436	0.00868117	0.999944
NM_060188	30.8327	2.40996	0.920462	2.61821	0.0088392	0.999944
NR_102190	23.1197	2.41746	0.928313	2.60415	0.00921034	0.999944
NM_074287	194.89	2.07969	0.799168	2.60231	0.0092597	0.999944
NM_001026492	41.4481	-2.39686	0.921488	-2.60107	0.00929329	0.999944
NM_001350368	97.2106	2.24053	0.86315	2.59576	0.00943825	0.999944
NM_073069	62.8371	2.18589	0.842905	2.59328	0.00950654	0.999944
NR_138488	30.7307	-2.3906	0.922115	-2.59252	0.00952754	0.999944
NM_073529	23.2934	2.39076	0.926251	2.58112	0.00984816	0.999944
NM_075217	66.2858	-2.24688	0.873199	-2.57317	0.0100773	0.999944
NR_050664	16.8169	2.38414	0.927924	2.56932	0.0101897	0.999944
NM_059720	730.841	1.86301	0.725849	2.56666	0.0102684	0.999944
NM_001047624	43.9216	2.37031	0.923814	2.56579	0.0102942	0.999944
NM_076249	31.7767	2.36282	0.926247	2.55096	0.0107427	0.999944
NM_067232	118.813	2.21501	0.869263	2.54815	0.0108297	0.999944
NM_001269096	22.3733	2.34758	0.922219	2.54558	0.0109097	0.999944
NM_063409	16.2953	2.3509	0.928082	2.53308	0.0113066	0.999944
NM_072847	104.856	-2.16163	0.855099	-2.52793	0.0114738	0.999944
NM_066334	30.4898	2.273	0.902515	2.51852	0.011785	0.999944
NM_072359	114.323	-2.22051	0.882806	-2.51529	0.0118936	0.999944
NR_070794	39.9456	2.28963	0.912653	2.50877	0.0121153	0.999944
NR_052247	22.0811	2.3276	0.928139	2.50782	0.012148	0.999944
NR_101900	20.929	2.31406	0.923789	2.50497	0.0122463	0.999944
NR_055338	16.3007	2.31517	0.925448	2.50168	0.0123606	0.999944
NM_077399	37.5604	-2.31424	0.925258	-2.50118	0.0123779	0.999944
NM_069349	123.736	2.22152	0.888418	2.50053	0.0124007	0.999944
NM_072586	34.4152	-2.28664	0.916365	-2.49534	0.0125837	0.999944
NM_001129246	43.9389	2.23422	0.897076	2.49056	0.0127541	0.999944
NM_069707	84.0505	-2.13233	0.857648	-2.48626	0.0129094	0.999944
NM_066898	42.0229	2.2366	0.89973	2.48586	0.0129238	0.999944
NM_001129051	41.2435	-2.25089	0.905544	-2.48567	0.0129307	0.999944
NM_068238	180.684	2.07909	0.837325	2.48301	0.0130278	0.999944
NM_073482	158.604	-2.08824	0.842763	-2.47785	0.0132178	0.999944
NM_001028519	42.0501	2.29125	0.926121	2.47402	0.0133601	0.999944
NR_052619	29.9244	2.27423	0.920734	2.47002	0.0135107	0.999944
NM_060429	2070.4	2.11177	0.856176	2.46651	0.0136436	0.999944
NM_067394	51.5418	2.23605	0.90695	2.46546	0.0136836	0.999944
NM_067841	44.6948	2.21088	0.89696	2.46486	0.0137069	0.999944
NM_072484	39.5664	2.24289	0.911831	2.45976	0.0139028	0.999944
NM_063146	265.061	2.08204	0.846852	2.45857	0.0139493	0.999944
NM_001270298	188.012	2.08372	0.847604	2.45836	0.0139573	0.999944
NM_060073	79.8457	1.9951	0.81492	2.44821	0.0143568	0.999944
NM_060922	347.212	2.11492	0.865384	2.44391	0.014529	0.999944
NR_072743	47.4096	2.21431	0.906298	2.44325	0.0145558	0.999944
NM_059557	56.1942	2.04347	0.83752	2.43991	0.014691	0.999944
NM_068164	26.8913	2.25667	0.926647	2.43531	0.0148792	0.999944
NM_059321	99.4993	2.06571	0.849796	2.43083	0.0150645	0.999944
NR_131640	20.5554	-2.2509	0.926898	-2.42842	0.0151648	0.999944
NM_069208	235.666	1.96937	0.811621	2.42647	0.0152467	0.999944
NR_071156	35.8019	2.20502	0.91272	2.41587	0.0156975	0.999944
NR_069448	25.977	2.23775	0.928326	2.41052	0.0159296	0.999944
NM_064038	262.666	1.97651	0.821087	2.40718	0.0160762	0.999944
NM_001027045	19.2562	2.23143	0.927411	2.40609	0.0161243	0.999944
NM_070300	51.7614	2.1689	0.90187	2.40489	0.0161774	0.999944
NM_061907	16.1056	2.21983	0.92342	2.40392	0.0162201	0.999944
NM_001029019	71.0078	-2.10326	0.876433	-2.3998	0.0164042	0.999944
NM_068874	59.8188	2.04061	0.853222	2.39165	0.0167728	0.999944
NM_001276778	53.531	2.05344	0.858764	2.39116	0.0167951	0.999944
NM_066445	65.2046	2.166	0.90793	2.38565	0.017049	0.999944
NM_059288	39.7979	2.09746	0.880319	2.38262	0.0171901	0.999944
NM_070891	53.0256	-2.20968	0.927856	-2.38149	0.0172428	0.999944
NM_072180	54.8054	2.19479	0.922288	2.37973	0.0173255	0.999944
NM_067075	46.9605	2.11702	0.890706	2.37679	0.0174642	0.999944
NR_051200	54.3753	-2.19773	0.924963	-2.37602	0.0175005	0.999944
NM_001047318	24.1117	2.19217	0.923127	2.37472	0.0175623	0.999944
NM_065972	158.739	-1.96299	0.827635	-2.3718	0.0177014	0.999944
NM_078411	42.1603	2.19227	0.925358	2.36911	0.0178311	0.999944
NM_062389	43.8497	-2.17917	0.919851	-2.36905	0.0178341	0.999944
NM_066671	32.0034	-2.18505	0.922917	-2.36754	0.0179066	0.999944
NM_064297	36.0903	2.19573	0.928192	2.3656	0.0180007	0.999944
NM_074434	74.033	-2.01492	0.853417	-2.36101	0.0182255	0.999944
NM_061795	52.5095	2.09593	0.890635	2.35329	0.018608	0.999944
NM_066410	652.146	1.84166	0.784426	2.34778	0.0188855	0.999944
NM_001028157	23.1938	2.17318	0.92832	2.34098	0.0192333	0.999944
NM_077581	69.0553	2.13207	0.911412	2.33931	0.0193194	0.999944
NM_072106	85.6928	-2.0844	0.892456	-2.33557	0.0195135	0.999944
NM_075989	200.983	-2.03399	0.872118	-2.33224	0.0196881	0.999944
NM_071607	495.387	1.71719	0.736475	2.33163	0.0197201	0.999944
NM_066113	73.5739	2.00417	0.859728	2.33117	0.0197446	0.999944
NM_066046	63.4348	2.12136	0.912381	2.32508	0.0200675	0.999944
NR_071669	14.3602	2.15547	0.928057	2.32256	0.0202025	0.999944
NM_001027126	60.5275	2.08573	0.900494	2.31621	0.0205468	0.999944
NM_072285	178.3	1.99928	0.863708	2.31477	0.0206257	0.999944
NM_067034	110.742	2.02212	0.875294	2.31021	0.0208763	0.999944
NM_060385	14.1453	2.14099	0.927985	2.30714	0.0210469	0.999944
NM_066396	17.9103	2.13789	0.928064	2.3036	0.0212452	0.999944
NM_062856	887.275	1.91717	0.832624	2.30257	0.0213031	0.999944
NM_171558	30.8833	-2.13058	0.926962	-2.29846	0.0215359	0.999944
NM_062881	155.704	1.8967	0.826325	2.29534	0.0217138	0.999944
NM_074939	33.5632	2.09402	0.91543	2.28747	0.0221685	0.999944
NM_069958	298.106	1.94486	0.851393	2.28433	0.0223521	0.999944
NM_074135	19.7441	-2.11586	0.927509	-2.28123	0.0225347	0.999944
NM_074785	1749.54	-1.71953	0.753783	-2.28121	0.0225363	0.999944
NM_064180	65.6079	1.97743	0.867276	2.28004	0.0226051	0.999944
NM_068994	94.8377	-1.90024	0.83365	-2.27943	0.0226417	0.999944
NM_001026165	42.6656	2.0556	0.901815	2.2794	0.022643	0.999944
NR_071095	34.4623	-2.10818	0.924928	-2.27929	0.0226501	0.999944
NM_001026045	14.9654	2.10823	0.927416	2.27323	0.0230126	0.999944
NM_058762	142.477	1.82156	0.801378	2.27304	0.0230238	0.999944
NM_068662	85.596	2.06183	0.909216	2.2677	0.0233476	0.999944
NM_065500	57.0121	1.91382	0.844994	2.26489	0.0235197	0.999944
NM_059450	117.609	1.91787	0.847054	2.26416	0.0235643	0.999944
NM_001267999	32.0793	2.09793	0.92808	2.26051	0.0237897	0.999944
NR_068899	14.3485	-2.09228	0.925731	-2.26014	0.0238126	0.999944
NR_050476	16.1797	2.09267	0.926788	2.25798	0.0239469	0.999944
NM_001028091	22.7379	-2.09447	0.928056	-2.25684	0.0240181	0.999944
NM_065998	140.941	1.93468	0.857258	2.25683	0.0240189	0.999944
NM_071856	24.5248	2.08891	0.925725	2.25652	0.0240384	0.999944
NM_058278	14.0272	2.07204	0.919427	2.25362	0.0242201	0.999944
NM_070191	49.5768	2.00665	0.893845	2.24496	0.0247708	0.999944
NM_074276	63.0753	1.94651	0.870509	2.23606	0.0253478	0.999944
NM_001028991	217.935	-1.96009	0.876618	-2.23597	0.025354	0.999944
NM_058934	37.4976	2.0442	0.915146	2.23374	0.0254999	0.999944
NM_067568	254.213	1.85433	0.830749	2.23211	0.0256076	0.999944
NM_001365312	24.5545	-2.07054	0.927616	-2.23211	0.0256077	0.999944
NM_001028930	91.0237	1.97801	0.886694	2.23077	0.0256964	0.999944
NR_070517	14.4885	-2.06219	0.924975	-2.22945	0.0257838	0.999944
NM_063374	28.8802	-2.06624	0.927433	-2.22791	0.0258865	0.999944
NM_001027080	21.2297	2.06544	0.927735	2.22633	0.025992	0.999944
NM_069213	68.2646	1.95924	0.88159	2.22239	0.0262572	0.999944
NM_066995	63.0819	2.03023	0.914061	2.22111	0.0263434	0.999944
NM_059285	474.768	1.83037	0.826081	2.21572	0.0267104	0.999944
NR_072792	18.0878	-2.04941	0.926569	-2.21183	0.0269787	0.999944
NM_060020	25.26	2.03761	0.923333	2.20679	0.0273285	0.999944
NM_072509	48.2399	-1.96402	0.890245	-2.20616	0.0273731	0.999944
NR_050965	53.3889	1.99191	0.903214	2.20536	0.0274288	0.999944
NM_064008	255.09	1.79828	0.818335	2.19749	0.0279857	0.999944
NM_001029745	51.854	1.93722	0.881987	2.19643	0.0280612	0.999944
NM_066561	84.8199	-1.89548	0.864387	-2.19286	0.0283176	0.999944
NM_068725	205.19	1.83714	0.839919	2.18728	0.0287221	0.999944
NR_061027	24.9145	2.02278	0.924825	2.1872	0.0287276	0.999944
NM_077531	104.603	-1.88604	0.862416	-2.18693	0.0287478	0.999944
NM_001264218	52.5002	1.92062	0.880713	2.18076	0.0292011	0.999944
NM_078025	327.309	1.77865	0.815938	2.17989	0.0292657	0.999944
NM_071198	17.1291	2.01075	0.923084	2.1783	0.0293838	0.999944
NM_001029630	28.8082	-1.98041	0.909746	-2.17688	0.0294892	0.999944
NM_077413	30.968	2.01334	0.924929	2.17676	0.0294988	0.999944
NM_077484	274.922	1.82465	0.838315	2.17657	0.0295128	0.999944
NM_060749	275.075	1.76914	0.814875	2.17106	0.0299267	0.999944
NM_075380	37.8184	-1.98448	0.917631	-2.16261	0.0305712	0.999944
NM_065956	25.2873	1.95457	0.903976	2.16219	0.0306037	0.999944
NM_067640	37.6622	-1.92651	0.891831	-2.16018	0.0307588	0.999944
NM_065267	101.301	1.82336	0.84439	2.15938	0.0308205	0.999944
NM_073958	58.5049	1.95816	0.909175	2.15377	0.0312581	0.999944
NM_001047401	271.889	-1.85623	0.862209	-2.15288	0.031328	0.999944
NR_101813	140.471	1.92369	0.893632	2.15266	0.0313451	0.999944
NM_064261	14.0775	1.99169	0.925625	2.15173	0.031419	0.999944
NM_062895	785.633	1.85975	0.864436	2.1514	0.0314443	0.999944
NM_066840	129.007	1.85752	0.865362	2.14652	0.0318316	0.999944
NR_056513	17.1179	1.99171	0.9281	2.14601	0.0318722	0.999944
NM_062513	79.2021	-1.87374	0.873914	-2.14407	0.0320269	0.999944
NM_077677	30.0443	1.98263	0.925302	2.14269	0.0321384	0.999944
NM_074221	24.0722	1.97754	0.924433	2.13919	0.0324201	0.999944
NR_071213	19.4583	1.98083	0.926849	2.13716	0.0325847	0.999944
NM_074009	21.6157	1.98364	0.928328	2.13679	0.0326152	0.999944
NM_059474	32.4164	1.89997	0.890167	2.1344	0.0328099	0.999944
NM_073686	36.4421	1.93559	0.908108	2.13146	0.0330515	0.999944
NM_064296	78.0536	1.97364	0.92607	2.1312	0.0330724	0.999944
NM_061449	22.4822	1.97408	0.927224	2.12902	0.0332529	0.999944
NM_001306534	59.4056	1.84825	0.868887	2.12714	0.0334082	0.999944
NM_001307808	45.0308	1.94272	0.914187	2.12508	0.03358	0.999944
NM_001038418	205.215	-1.75698	0.827277	-2.12382	0.0336855	0.999944
NM_001263626	20.3498	1.9596	0.924814	2.11891	0.0340981	0.999944
NM_001027281	48.8083	1.94362	0.917868	2.11753	0.0342147	0.999944
NM_062142	64.9063	-1.87668	0.886598	-2.11672	0.034284	0.999944
NM_061953	20.4465	1.96122	0.926671	2.11642	0.0343093	0.999944
NM_001268937	32.1534	1.96132	0.927896	2.11373	0.0345383	0.999944
NM_001028776	91.8498	-1.8852	0.892882	-2.11137	0.0347409	0.999944
NR_056618	13.1273	1.92898	0.913815	2.11091	0.0347801	0.999944
NM_065709	75.6375	1.78125	0.845005	2.10798	0.0350326	0.999944
NM_064228	64.5604	1.8812	0.892507	2.10778	0.0350504	0.999944
NM_072367	83.0491	1.82856	0.868289	2.10594	0.0352097	0.999944
NM_067341	350.065	1.71942	0.816785	2.1051	0.0352822	0.999944
NM_001028439	56.9496	1.94364	0.92357	2.10448	0.0353365	0.999944
NM_063237	67.3056	1.83601	0.873394	2.10216	0.0355396	0.999944
NM_060037	139.173	1.72275	0.820615	2.09934	0.0357872	0.999944
NM_073578	165.288	1.79269	0.855208	2.0962	0.0360643	0.999944
NM_001268328	89.0618	-1.75592	0.838509	-2.0941	0.0362514	0.999944
NM_001347283	40.544	1.91309	0.913626	2.09395	0.0362643	0.999944
NM_066809	143.184	1.80854	0.865466	2.08967	0.0366474	0.999944
NR_052405	15.6846	1.93583	0.927952	2.08613	0.0369665	0.999944
NM_066368	20.7343	1.93278	0.927076	2.08482	0.0370858	0.999944
NM_073193	32.1851	-1.90347	0.913285	-2.0842	0.0371422	0.999944
NM_065072	19.2954	-1.92981	0.926921	-2.08195	0.0373469	0.999944
NM_001307904	43.5539	-1.84878	0.888095	-2.08173	0.0373668	0.999944
NM_074065	23.5661	1.91926	0.922081	2.08145	0.0373931	0.999944
NM_068380	162.374	1.75016	0.841193	2.08057	0.0374732	0.999944
NM_063552	15.8753	-1.92951	0.927559	-2.0802	0.0375073	0.999944
NM_058924	49.5028	1.86855	0.898752	2.07905	0.0376128	0.999944
NM_171509	67.7239	-1.76152	0.847335	-2.07889	0.037627	0.999944
NM_001269370	73.9541	1.81357	0.874489	2.07386	0.038092	0.999944
NM_060946	28.9255	1.91843	0.92649	2.07065	0.038392	0.999944
NM_066490	20.7039	1.92063	0.92821	2.06918	0.0385292	0.999944
NM_073767	135.829	-1.75885	0.850757	-2.06739	0.0386977	0.999944
NM_070064	55.9283	1.84294	0.892008	2.06606	0.0388232	0.999944
NM_060146	218.459	1.569	0.759716	2.06525	0.0388997	0.999944
NM_060640	80.3	1.7284	0.840379	2.05669	0.0397159	0.999944
NR_102257	15.6892	1.90923	0.928326	2.05664	0.0397209	0.999944
NM_064757	94.4618	-1.74626	0.849551	-2.05551	0.0398296	0.999944
NM_075351	17.2133	-1.89742	0.923704	-2.05414	0.0399617	0.999944
NM_073810	33.1351	1.89597	0.92378	2.05241	0.04013	0.999944
NM_066559	341.121	1.59245	0.77599	2.05215	0.0401548	0.999944
NM_064066	53.5519	1.81433	0.885318	2.04935	0.0404275	0.999944
NM_001313205	23.0635	1.90023	0.928269	2.04706	0.0406519	0.999944
NM_062625	148.7	1.62119	0.792048	2.04683	0.0406747	0.999944
NR_056178	64.0455	1.81532	0.887008	2.04657	0.0407005	0.999944
NM_001047645	18.0442	1.89478	0.928326	2.04107	0.0412442	0.999944
NM_066341	153.283	1.63203	0.800064	2.03987	0.0413634	0.999944
NM_071499	16.9991	-1.8908	0.927302	-2.03903	0.0414467	0.999944
NM_070298	106.141	1.79206	0.879215	2.03825	0.0415246	0.999944
NR_055202	27.084	-1.86501	0.915104	-2.03803	0.0415471	0.999944
NR_053518	15.9966	1.87567	0.920784	2.03703	0.0416465	0.999944
NM_001268497	258.03	1.58223	0.776742	2.03701	0.0416493	0.999944
NM_076664	41.3265	1.85222	0.909724	2.03602	0.0417481	0.999944
NR_069430	35.0089	1.87686	0.922562	2.0344	0.0419112	0.999944
NM_070861	43.7395	-1.81916	0.894353	-2.03405	0.0419462	0.999944
NM_070529	20.9778	1.88225	0.925553	2.03365	0.0419867	0.999944
NM_001027504	12.1942	1.8779	0.923693	2.03303	0.0420496	0.999944
NM_068632	160.623	-1.66706	0.820044	-2.03289	0.0420634	0.999944
NM_068053	207.588	1.57624	0.775461	2.03265	0.042088	0.999944
NM_076188	146.03	-1.56779	0.771307	-2.03264	0.0420889	0.999944
NR_054490	30.7899	-1.85461	0.913218	-2.03085	0.0422702	0.999944
NR_056727	14.599	1.87016	0.921516	2.02943	0.042414	0.999944
NM_074277	206.359	-1.54995	0.764361	-2.02777	0.0425839	0.999944
NM_001268129	13.4205	1.86996	0.922403	2.02727	0.0426352	0.999944
NR_070441	26.4283	-1.88138	0.928061	-2.02721	0.0426409	0.999944
NM_072770	34.6487	1.85259	0.913954	2.027	0.042662	0.999944
NM_001028660	35.6445	-1.85008	0.913196	-2.02594	0.0427713	0.999944
NM_065615	15.2585	1.87723	0.927327	2.02435	0.0429343	0.999944
NM_001025830	99.8067	-1.75264	0.866298	-2.02314	0.0430589	0.999944
NM_001364059	35.0008	-1.8697	0.924256	-2.02292	0.043081	0.999944
NM_077263	32.8047	1.83256	0.907226	2.01996	0.0433872	0.999944
NM_066787	24.6908	1.86	0.923802	2.01342	0.0440707	0.999944
NM_171651	51.7905	1.84955	0.918798	2.01301	0.0441132	0.999944
NR_071573	12.4029	-1.84926	0.919077	-2.01209	0.0442105	0.999944
NM_068770	176.174	-1.64264	0.818803	-2.00615	0.0448401	0.999944
NM_060339	15.5253	1.85886	0.926844	2.00558	0.0449008	0.999944
NM_076531	69.4094	-1.84213	0.919253	-2.00395	0.0450759	0.999944
NM_071755	171.102	1.63795	0.818	2.00238	0.0452434	0.999944
NM_073364	90.287	1.61966	0.810183	1.99912	0.0455949	0.999944
NM_077855	17.583	-1.81077	0.905952	-1.99875	0.0456359	0.999944
NM_001267180	16.1655	1.85268	0.927155	1.99824	0.0456908	0.999944
NR_051457	16.3498	1.85229	0.92798	1.99605	0.0459288	0.999944
NM_060245	27.5637	1.85043	0.927354	1.99539	0.0460007	0.999944
NM_066708	108.113	1.68925	0.846612	1.99531	0.0460092	0.999944
NM_059892	21.4231	1.85221	0.928296	1.99528	0.0460121	0.999944
NM_072857	47.706	1.72932	0.867082	1.99441	0.0461069	0.999944
NM_064405	79.088	1.70212	0.854844	1.99114	0.046465	0.999944
NM_071573	13.3821	1.806	0.907277	1.99057	0.0465283	0.999944
NM_001265229	31.9744	1.79734	0.903715	1.98884	0.0467189	0.999944
NM_001025832	24.4863	-1.84569	0.928285	-1.98828	0.0467807	0.999944
NM_001026280	37.1079	1.75596	0.884878	1.98441	0.04721	0.999944
NR_065097	25.8647	-1.83681	0.927334	-1.98074	0.0476203	0.999944
NM_001029705	203.589	-1.69687	0.856897	-1.98025	0.0476759	0.999944
NR_071303	19.1029	1.8371	0.928226	1.97915	0.0477996	0.999944
NM_001356766	11.7443	1.82459	0.922208	1.9785	0.0478719	0.999944
NM_001025969	37.15	1.73823	0.879003	1.9775	0.0479855	0.999944
NM_001268271	20.9875	1.83129	0.927171	1.97514	0.0482528	0.999944
NM_063370	352.112	1.59031	0.80734	1.96981	0.0488596	0.999944
NM_073978	49.5222	1.72887	0.87896	1.96695	0.0491895	0.999944
NM_001351882	57.9371	-1.7147	0.872297	-1.96573	0.0493298	0.999944
NM_001268411	75.2429	1.71378	0.872949	1.96321	0.0496216	0.999944
NM_066663	121.942	1.6742	0.85366	1.9612	0.0498553	0.999944

### Sheet: met-2 
GeneID	Base mean	log2(FC)	STDErr	Wald-Stats	P-value	P-adj
NM_059133	1003.13	5.78082	0.80413	7.18892	6.53e-13	9.09e-09
NM_058294	83.5944	5.01119	0.817429	6.13044	8.76e-10	6.1e-06
NM_063756	74.7284	4.80623	0.827453	5.80846	6.3e-09	2.92e-05
NM_074744	519.278	4.19617	0.74676	5.61918	1.92e-08	6.67e-05
NM_064405	596.046	4.2355	0.775748	5.4599	4.76e-08	0.000132575
NM_064181	59.3158	3.92987	0.835596	4.70307	2.56e-06	0.00594309
NM_059557	176.261	3.56082	0.773629	4.60275	4.17e-06	0.00828783
NM_066273	93.6211	3.21902	0.754448	4.26673	1.98e-05	0.0345003
NM_075550	147.026	3.55709	0.851915	4.17541	2.97e-05	0.0459866
NR_151579	43.104	3.56503	0.884116	4.03231	5.52e-05	0.0734079
NM_059474	176.97	3.46797	0.863745	4.01504	5.94e-05	0.0734079
NM_059288	127.981	3.37043	0.842581	4.00012	6.33e-05	0.0734079
NM_001270022	37.5856	3.53551	0.895933	3.94617	7.94e-05	0.0800551
NM_062033	249.772	2.84871	0.722518	3.94276	8.05e-05	0.0800551
NM_059086	179.969	2.84915	0.734337	3.87989	0.000104502	0.0969362
NM_077579	57.2582	3.24006	0.86343	3.75255	0.000175046	0.152224
NM_062332	535.005	2.92926	0.812659	3.60453	0.000312713	0.255946
NM_001128966	277.056	2.71127	0.766446	3.53746	0.000403991	0.312285
NR_066621	20.5604	3.16543	0.901087	3.5129	0.000443238	0.32459
NM_067318	137.128	2.50219	0.720101	3.47478	0.000511276	0.339246
NM_070508	27.3526	3.06262	0.881483	3.47439	0.000512014	0.339246
NM_077647	37.6832	3.01464	0.88313	3.41359	0.000641126	0.405483
NR_068704	29.0007	-3.04705	0.898598	-3.39089	0.00069666	0.411441
NM_060343	21.5225	3.02144	0.89295	3.38366	0.000715263	0.411441
NM_060899	30.0451	2.95551	0.87644	3.37218	0.000745767	0.411441
NM_067391	162.655	2.8377	0.843959	3.36236	0.00077279	0.411441
NM_060789	93.2203	2.96867	0.885538	3.35238	0.000801187	0.411441
NM_064406	26.4314	3.00327	0.899246	3.33976	0.0008385	0.411441
NM_001263345	83.1557	2.96972	0.890864	3.33352	0.000857538	0.411441
NM_064147	270.389	2.54317	0.770834	3.29925	0.000969452	0.432318
NM_060740	43.1017	2.96169	0.902986	3.27988	0.00103851	0.432318
NM_064008	292.733	2.29574	0.700381	3.27784	0.00104605	0.432318
NM_064188	33.6145	2.85201	0.875673	3.25693	0.00112624	0.432318
NM_058277	35.0914	2.85845	0.877735	3.25662	0.00112746	0.432318
NM_060739	50.694	2.91723	0.896399	3.25438	0.00113639	0.432318
NR_101920	108.667	-2.68939	0.826818	-3.2527	0.00114314	0.432318
NM_060242	395.566	2.69871	0.830094	3.25109	0.00114962	0.432318
NM_058283	61.4651	2.65855	0.823372	3.22886	0.00124285	0.455078
NM_074167	50.3184	2.74064	0.857242	3.19704	0.00138845	0.488016
NR_056454	65.5567	-2.86096	0.895982	-3.19309	0.00140757	0.488016
NR_051276	112.624	2.70208	0.847869	3.18691	0.00143802	0.488016
NM_073738	16.2134	2.83304	0.90544	3.12891	0.00175455	0.581256
NM_001269122	33.4019	2.82307	0.904675	3.12054	0.0018052	0.581336
NR_069762	33.3933	-2.76649	0.88807	-3.11518	0.00183835	0.581336
NM_069398	123.117	2.67429	0.869541	3.07552	0.00210138	0.644006
NM_001270074	23.3993	2.71625	0.88431	3.07161	0.0021291	0.644006
NM_075797	228.16	2.492	0.813416	3.06363	0.00218672	0.647363
NM_059900	215.884	2.12753	0.702404	3.02892	0.00245427	0.706925
NM_059971	39.3591	2.6582	0.879568	3.02217	0.00250973	0.706925
NR_070829	37.2236	2.6255	0.871627	3.01219	0.00259371	0.706925
NM_068446	32.2484	2.64015	0.877246	3.00959	0.002616	0.706925
NM_059260	614.785	2.45579	0.816803	3.00659	0.00264195	0.706925
NM_059720	756.863	2.04818	0.68305	2.99858	0.00271242	0.712086
NM_001027291	25.4719	-2.6466	0.894816	-2.95771	0.00309938	0.798606
NM_068138	294.813	2.1585	0.733028	2.94464	0.00323329	0.817963
NM_061635	21.2155	2.64043	0.904229	2.92009	0.00349934	0.842505
NM_182200	232.348	2.45992	0.842507	2.91977	0.00350292	0.842505
NM_171033	1751.84	2.2713	0.779472	2.91389	0.00356956	0.842505
NR_051744	131.105	2.40769	0.826354	2.91363	0.0035725	0.842505
NM_065136	71.3997	2.47063	0.849781	2.90737	0.00364483	0.845237
NM_001128975	26.4556	2.55012	0.885609	2.87952	0.00398287	0.908487
NM_001365312	22.7738	-2.60222	0.906149	-2.87174	0.00408218	0.908722
NM_059879	31.7315	-2.47926	0.865229	-2.86544	0.00416427	0.908722
NM_062470	20.493	2.59238	0.906175	2.86079	0.00422582	0.908722
NM_077888	99.3873	2.29047	0.801046	2.85935	0.00424514	0.908722
NM_060131	30.918	-2.49152	0.874076	-2.85047	0.00436551	0.920328
NM_001028150	23.56	2.57346	0.905655	2.84155	0.00448951	0.925475
NM_078025	336.114	2.05502	0.724729	2.83557	0.00457436	0.925475
NM_074045	28.2942	2.54994	0.90093	2.83034	0.00464979	0.925475
NM_070419	31.6108	2.55397	0.902488	2.82992	0.00465598	0.925475
NM_001351921	99.2337	2.40601	0.851597	2.82529	0.00472379	0.92573
NM_076165	51.7004	-2.49217	0.886582	-2.81098	0.00493905	0.942639
NM_182273	18.9896	2.54378	0.905079	2.81056	0.00494557	0.942639
NM_064178	43.4156	2.38867	0.855169	2.79321	0.00521878	0.973961
NM_065520	162.135	2.35768	0.844772	2.7909	0.00525617	0.973961
NM_066141	44.5804	2.46905	0.886516	2.78512	0.00535085	0.973961
NR_069815	24.8795	2.49642	0.897103	2.78276	0.00538989	0.973961
NR_000460	42.5845	2.25257	0.814076	2.76703	0.00565699	0.980044
NM_001028893	141.413	-2.09238	0.757269	-2.76306	0.00572622	0.980044
NM_072045	17.0965	2.50051	0.905086	2.76273	0.00573202	0.980044
NM_067718	175.259	2.25189	0.81644	2.75818	0.00581238	0.980044
NM_074665	20.2433	2.49819	0.905853	2.75783	0.00581863	0.980044
NM_001047401	252.124	-2.20375	0.80142	-2.74981	0.00596292	0.980044
NR_051200	51.3604	-2.46496	0.89731	-2.74705	0.0060134	0.980044
NM_078284	268.54	2.0194	0.73525	2.74654	0.00602271	0.980044
NM_001267386	14.5574	2.48478	0.905834	2.74308	0.00608655	0.980044
NM_001267502	48.9255	2.24616	0.82065	2.73705	0.00619937	0.980044
NM_068641	37.3316	-2.355	0.861001	-2.73519	0.00623442	0.980044
NM_062592	197.212	-2.19451	0.803427	-2.73143	0.00630597	0.980044
NM_073930	56.0232	-2.45914	0.900884	-2.7297	0.00633922	0.980044
NM_068240	53.801	2.34264	0.864655	2.70933	0.00674186	0.999885
NM_070665	13.4416	2.43933	0.905466	2.69401	0.00705989	0.999885
NM_076683	36.3691	-2.3893	0.886963	-2.6938	0.00706434	0.999885
NM_073247	32.0287	2.36519	0.882629	2.67971	0.00736865	0.999885
NM_061053	134.128	1.98738	0.744288	2.67018	0.00758103	0.999885
NM_062615	776.154	2.22632	0.834075	2.66921	0.00760303	0.999885
NM_061724	32.9884	2.23647	0.841585	2.65745	0.00787342	0.999885
NR_051116	25.3612	-2.40686	0.905993	-2.6566	0.00789341	0.999885
NM_001047798	90.1579	2.09846	0.790445	2.65479	0.0079359	0.999885
NM_076178	52.1475	-2.23467	0.841911	-2.65428	0.0079477	0.999885
NM_064180	63.0258	2.15578	0.815078	2.64488	0.00817201	0.999885
NR_131477	23.5638	2.38882	0.905162	2.63911	0.00831247	0.999885
NR_071095	32.4841	-2.36398	0.896322	-2.63742	0.00835388	0.999885
NM_059813	58.3965	-2.29275	0.869421	-2.6371	0.0083618	0.999885
NM_001269483	361.805	1.9819	0.752063	2.63528	0.00840672	0.999885
NM_001350342	133.98	1.97504	0.749603	2.63478	0.00841927	0.999885
NM_065594	35.1426	2.32493	0.888113	2.61783	0.00884909	0.999885
NM_061677	31.6619	-2.28194	0.872777	-2.61457	0.00893389	0.999885
NM_061823	63.9625	-2.14625	0.822351	-2.60989	0.00905709	0.999885
NM_058618	696.22	-1.82572	0.701562	-2.60237	0.00925822	0.999885
NM_072857	52.0703	2.07307	0.7976	2.59914	0.00934581	0.999885
NM_061772	33.2584	2.17292	0.836689	2.59704	0.00940306	0.999885
NM_060727	39.1027	2.34226	0.902334	2.59578	0.00943777	0.999885
NM_001136299	32.1014	2.33922	0.901199	2.59568	0.00944045	0.999885
NR_069525	21.6229	2.32347	0.895844	2.59361	0.00949747	0.999885
NM_001267120	80.4278	2.12543	0.819745	2.59279	0.00952007	0.999885
NM_070298	117.956	2.1233	0.819712	2.5903	0.0095892	0.999885
NM_070891	51.5191	-2.31066	0.893232	-2.58685	0.00968579	0.999885
NM_001129370	23.6724	-2.30551	0.892612	-2.58288	0.00979789	0.999885
NM_072898	162.968	1.98543	0.768765	2.58262	0.00980538	0.999885
NM_001269706	18.9806	-2.33786	0.905393	-2.58215	0.00981858	0.999885
NM_001268135	14.5404	2.33794	0.906123	2.58016	0.0098755	0.999885
NM_060893	19.537	2.31745	0.898386	2.57957	0.00989223	0.999885
NM_066218	41.6929	-2.22361	0.862381	-2.57845	0.00992448	0.999885
NM_058681	103.303	2.26853	0.879912	2.57813	0.00993354	0.999885
NM_062799	35.0426	2.32667	0.904194	2.57319	0.0100765	0.999885
NM_067394	45.4684	2.256	0.880842	2.56119	0.0104316	0.999885
NM_070600	29.3119	2.28524	0.893784	2.55682	0.0105635	0.999885
NM_064370	67.9399	2.13609	0.835576	2.55643	0.0105754	0.999885
NM_001026380	26.7637	-2.23025	0.875691	-2.54685	0.0108701	0.999885
NM_069842	25.1996	2.28965	0.899145	2.54648	0.0108816	0.999885
NM_066478	17.2376	-2.30434	0.904959	-2.54635	0.0108857	0.999885
NM_077531	98.721	-2.05297	0.806575	-2.54529	0.0109187	0.999885
NM_001027108	47.2525	-2.13828	0.840619	-2.54369	0.0109688	0.999885
NM_067232	98.0632	2.13527	0.843525	2.53137	0.0113617	0.999885
NM_059937	41.9162	2.28182	0.902283	2.52894	0.0114407	0.999885
NM_059681	118.68	-2.13034	0.844922	-2.52134	0.0116908	0.999885
NM_074779	31.9042	-2.18436	0.866475	-2.52098	0.0117029	0.999885
NM_072742	34.8378	-2.23498	0.889622	-2.51228	0.0119954	0.999885
NM_065719	20.6115	2.26183	0.901945	2.50772	0.0121513	0.999885
NM_068527	21.546	-2.21596	0.884092	-2.50648	0.012194	0.999885
NM_066551	84.3357	2.00819	0.803916	2.498	0.0124894	0.999885
NM_061625	15.9335	2.25654	0.906287	2.48988	0.0127788	0.999885
NM_061612	48.4491	2.12045	0.851654	2.4898	0.0127815	0.999885
NM_073364	102.739	1.91291	0.769121	2.48713	0.0128777	0.999885
NM_061883	38.297	-2.14982	0.865394	-2.4842	0.0129842	0.999885
NM_077862	15.1521	2.24983	0.906323	2.48237	0.0130511	0.999885
NR_050034	11.9012	-2.24985	0.906351	-2.48232	0.0130531	0.999885
NR_101550	68.1809	-2.07069	0.834402	-2.48165	0.0130777	0.999885
NR_054106	19.1739	-2.20387	0.888252	-2.48113	0.0130968	0.999885
NM_064296	52.8425	2.15986	0.871374	2.47869	0.0131867	0.999885
NM_073270	49.0246	-2.01669	0.814438	-2.47617	0.01328	0.999885
NM_060922	283.358	2.05333	0.83033	2.47291	0.0134017	0.999885
NM_060605	31.4524	2.12044	0.862508	2.45846	0.0139535	0.999885
NR_068899	13.6547	-2.22142	0.90617	-2.45144	0.0142287	0.999885
NM_001368570	28.7008	2.21947	0.906159	2.44931	0.0143128	0.999885
NM_063420	68.8974	2.06584	0.844254	2.44695	0.0144072	0.999885
NM_001269996	40.9231	2.20828	0.903965	2.44288	0.0145705	0.999885
NM_058784	28.6039	2.19824	0.900655	2.44071	0.0146582	0.999885
NM_069559	39.4053	-2.16341	0.887498	-2.43765	0.0147832	0.999885
NM_066635	64.6894	1.99925	0.822121	2.43182	0.0150231	0.999885
NR_071097	30.7222	-2.15659	0.887251	-2.43064	0.0150721	0.999885
NR_068665	21.5039	2.18506	0.899187	2.43004	0.0150973	0.999885
NM_067051	78.9594	2.02107	0.832602	2.42742	0.0152068	0.999885
NM_066350	49.9956	-2.18956	0.902239	-2.4268	0.0152324	0.999885
NM_001276909	28.0111	2.13766	0.881376	2.42536	0.0152931	0.999885
NM_060747	15.9545	2.19698	0.905909	2.42516	0.0153015	0.999885
NM_063178	27.7485	2.1935	0.906343	2.42017	0.0155134	0.999885
NM_065072	18.2117	-2.18983	0.906361	-2.41607	0.0156889	0.999885
NM_076664	41.0149	2.09191	0.866421	2.41442	0.0157601	0.999885
NR_063651	12.613	2.17307	0.900888	2.41214	0.0158592	0.999885
NM_072509	45.5529	-2.07017	0.860084	-2.40694	0.0160867	0.999885
NM_075351	16.2362	-2.17711	0.905385	-2.40463	0.016189	0.999885
NM_073716	37.1764	-2.16225	0.901094	-2.39959	0.0164136	0.999885
NM_076249	20.4627	2.16905	0.904447	2.3982	0.0164758	0.999885
NM_069395	30.6681	-2.16119	0.903223	-2.39275	0.0167226	0.999885
NM_072912	50.0962	-2.01228	0.841183	-2.3922	0.0167478	0.999885
NM_001368574	15.4396	2.16499	0.905458	2.39104	0.0168007	0.999885
NM_063791	24.9189	2.13022	0.891765	2.38877	0.016905	0.999885
NM_063440	368.933	1.89528	0.793473	2.38859	0.0169134	0.999885
NR_052299	34.163	-2.13671	0.895612	-2.38576	0.017044	0.999885
NM_059585	116.931	-1.91636	0.804596	-2.38177	0.0172298	0.999885
NM_072591	16.3291	-2.15173	0.903417	-2.38176	0.01723	0.999885
NM_069711	49.2968	1.91275	0.805414	2.37487	0.0175552	0.999885
NM_064902	170.2	1.96156	0.826001	2.37477	0.01756	0.999885
NM_073127	64.999	-2.10808	0.889686	-2.36946	0.017814	0.999885
NM_171272	39.2693	2.01363	0.850922	2.3664	0.0179618	0.999885
NM_078106	233.46	-2.02153	0.85517	-2.3639	0.0180838	0.999885
NM_069958	241.479	1.89113	0.801625	2.35912	0.0183186	0.999885
NM_001270185	43.7024	2.11887	0.899753	2.35495	0.0185254	0.999885
NM_062648	58.3979	-1.84727	0.784727	-2.35403	0.0185712	0.999885
NM_001267129	11.6679	2.12927	0.906228	2.34959	0.018794	0.999885
NM_076308	15.3048	2.12747	0.905876	2.34852	0.0188481	0.999885
NM_063139	169.487	-1.8015	0.768879	-2.34302	0.0191285	0.999885
NM_067393	53.646	2.05381	0.877319	2.341	0.0192321	0.999885
NM_065402	5331.6	1.90201	0.813063	2.33932	0.0193189	0.999885
NM_073826	145.541	-1.84251	0.787664	-2.3392	0.0193249	0.999885
NM_001307421	21.2298	2.05084	0.876886	2.33877	0.0193471	0.999885
NM_069864	18.459	2.08752	0.892803	2.33816	0.0193787	0.999885
NR_069736	22.1982	-2.11232	0.906364	-2.33054	0.0197775	0.999885
NM_074204	39.2687	1.94652	0.83533	2.33025	0.0197931	0.999885
NM_059562	273.048	1.68418	0.723025	2.32935	0.0198407	0.999885
NM_076667	24.5594	-2.10548	0.903969	-2.32915	0.0198513	0.999885
NM_066074	1796.99	1.79927	0.773709	2.32552	0.0200442	0.999885
NR_069907	14.7297	-2.10209	0.904383	-2.32433	0.0201077	0.999885
NM_066901	84.6539	2.0245	0.871622	2.32269	0.020196	0.999885
NM_068096	30.6827	1.99825	0.860991	2.32088	0.0202935	0.999885
NR_069449	12.0261	2.10133	0.905936	2.31951	0.0203673	0.999885
NR_051740	11.2338	-2.07983	0.898405	-2.31503	0.0206115	0.999885
NR_072915	26.9897	2.08631	0.902876	2.31074	0.0208474	0.999885
NM_001268794	672.445	1.80056	0.779281	2.31054	0.0208581	0.999885
NM_059611	61.5321	2.01642	0.873224	2.30917	0.0209341	0.999885
NM_060482	27.1456	2.07928	0.903671	2.30092	0.0213961	0.999885
NM_074562	14.9484	-2.08534	0.906358	-2.30079	0.0214033	0.999885
NM_001368611	19.8798	-2.04648	0.89019	-2.29892	0.0215094	0.999885
NR_071892	17.3693	-2.08238	0.905833	-2.29885	0.0215132	0.999885
NM_069266	73.5884	-1.86574	0.81179	-2.29831	0.0215442	0.999885
NR_071855	35.2488	2.06518	0.898965	2.29729	0.0216023	0.999885
NM_072835	31.8918	-2.06761	0.900437	-2.29623	0.0216628	0.999885
NM_070675	63.6067	1.89591	0.825887	2.2956	0.0216986	0.999885
NM_071743	11.3454	2.06046	0.89777	2.29509	0.0217282	0.999885
NM_001268903	55.0773	1.98652	0.866577	2.29238	0.0218838	0.999885
NM_071578	14.2632	2.07609	0.906325	2.29067	0.0219827	0.999885
NM_059799	73.0573	-1.95352	0.853023	-2.29012	0.0220144	0.999885
NM_078039	213.812	1.90907	0.835038	2.28621	0.0222419	0.999885
NR_072095	25.2464	-2.01624	0.883403	-2.28235	0.0224684	0.999885
NM_077708	1249.45	1.72368	0.759501	2.2695	0.0232382	0.999885
NM_070647	12.103	-2.04984	0.904532	-2.26619	0.0234398	0.999885
NR_051403	15.8773	-2.05234	0.906081	-2.26507	0.0235083	0.999885
NM_073905	43.32	-1.97881	0.873692	-2.26488	0.0235203	0.999885
NM_064896	19.2959	2.04788	0.905859	2.26071	0.0237774	0.999885
NM_075839	60.125	1.92021	0.849567	2.26022	0.0238075	0.999885
NM_001027537	34.3599	-2.00219	0.888296	-2.25397	0.0241979	0.999885
NM_069204	17.0833	2.03898	0.905036	2.25293	0.0242634	0.999885
NM_066544	129.137	-1.79741	0.798257	-2.25167	0.0243432	0.999885
NR_052689	10.5971	-2.01637	0.896341	-2.24956	0.0244768	0.999885
NM_077815	16.8821	2.0345	0.905298	2.24733	0.0246191	0.999885
NM_068039	34.3926	-1.93338	0.862081	-2.24269	0.0249168	0.999885
NM_001268788	17.5133	2.00382	0.893604	2.24241	0.024935	0.999885
NM_072041	30.6769	-1.89067	0.843561	-2.24129	0.0250071	0.999885
NM_075264	12.5927	2.02385	0.903369	2.24034	0.0250691	0.999885
NR_071375	17.5508	-2.02746	0.905689	-2.23858	0.0251832	0.999885
NM_072793	16.5344	2.02425	0.904949	2.23687	0.025295	0.999885
NM_074611	18.2297	2.00329	0.895827	2.23625	0.0253354	0.999885
NM_001027717	29.1618	1.9638	0.880424	2.23051	0.0257134	0.999885
NM_001270288	9.46616	1.99865	0.896177	2.23019	0.0257346	0.999885
NM_075867	36.7107	1.94019	0.871154	2.22715	0.0259369	0.999885
NM_068820	100.938	1.77702	0.798021	2.22678	0.0259621	0.999885
NM_073243	26.1662	-1.89464	0.851072	-2.22618	0.0260022	0.999885
NM_070064	50.9296	1.90817	0.857852	2.22436	0.0261245	0.999885
NM_065605	147.733	1.7404	0.783983	2.21995	0.0264224	0.999885
NM_001129551	51.7292	1.84544	0.831491	2.21943	0.0264575	0.999885
NM_067436	16.5762	2.00514	0.90535	2.21476	0.0267763	0.999885
NM_058933	29.2418	-1.92226	0.868816	-2.2125	0.0269318	0.999885
NM_059382	236.471	1.79501	0.811431	2.21216	0.0269558	0.999885
NR_051419	28.8078	-1.95092	0.885532	-2.20311	0.0275872	0.999885
NM_062414	54.6419	1.83142	0.832296	2.20044	0.0277754	0.999885
NR_072792	17.5179	-1.97813	0.899409	-2.19937	0.0278516	0.999885
NM_001129123	20.0395	-1.97709	0.898939	-2.19936	0.0278524	0.999885
NM_064115	129.908	1.70313	0.774825	2.19809	0.0279428	0.999885
NM_069360	9.21264	1.9664	0.894974	2.19716	0.0280094	0.999885
NR_065097	24.5062	-1.9774	0.900927	-2.19485	0.0281743	0.999885
NR_052336	48.6768	1.86423	0.849762	2.19382	0.0282482	0.999885
NM_001269786	93.1089	1.64939	0.752191	2.19278	0.0283229	0.999885
NM_068087	17.9694	1.98546	0.906166	2.19106	0.0284477	0.999885
NM_072959	52.3039	1.86547	0.852513	2.1882	0.0286547	0.999885
NM_061736	12.1308	1.97494	0.903813	2.18512	0.0288799	0.999885
NM_075653	20.95	-1.93702	0.886701	-2.18453	0.0289237	0.999885
NR_050240	23.5783	-1.97735	0.905965	-2.18259	0.0290661	0.999885
NR_070441	25.8099	-1.94597	0.892763	-2.17971	0.0292789	0.999885
NR_069978	14.7114	-1.97387	0.905901	-2.1789	0.029339	0.999885
NM_064355	24.0721	1.93494	0.888265	2.17834	0.0293811	0.999885
NM_001029347	411.984	1.80119	0.827559	2.17651	0.0295168	0.999885
NM_075217	66.9244	-1.81135	0.83263	-2.17546	0.0295955	0.999885
NM_071137	68.8841	1.9198	0.883271	2.17352	0.0297416	0.999885
NM_070383	16.7946	1.9452	0.895553	2.17207	0.0298506	0.999885
NR_051154	52.9813	-1.88426	0.869689	-2.16659	0.0302662	0.999885
NM_060457	26.2202	1.88347	0.869366	2.16648	0.0302742	0.999885
NM_076762	17.6679	-1.9604	0.905588	-2.16479	0.030404	0.999885
NM_072493	81.499	-1.69861	0.784926	-2.16404	0.0304616	0.999885
NR_072016	11.6408	1.93124	0.892476	2.16391	0.0304711	0.999885
NM_001268589	16.61	-1.94153	0.898688	-2.16041	0.0307413	0.999885
NM_076102	22.5898	-1.95234	0.903713	-2.16035	0.0307453	0.999885
NM_075686	1314.65	-1.62104	0.751344	-2.15752	0.0309654	0.999885
NM_074997	41.68	1.8802	0.872027	2.15613	0.0310737	0.999885
NM_171363	140.961	-1.73701	0.805791	-2.15565	0.0311108	0.999885
NM_072823	33.8992	-1.90505	0.884592	-2.1536	0.0312719	0.999885
NM_068529	25.8304	1.85818	0.865572	2.14676	0.0318121	0.999885
NR_070517	14.2869	-1.94316	0.906061	-2.14462	0.0319829	0.999885
NM_068326	61.8711	-1.80795	0.844842	-2.13998	0.0323563	0.999885
NM_001047416	24.8474	1.92304	0.899326	2.13832	0.0324911	0.999885
NM_074343	21.5853	1.93491	0.906175	2.13526	0.0327402	0.999885
NM_058802	45.9267	1.81614	0.852407	2.1306	0.0331219	0.999885
NM_001313192	108.366	-1.81781	0.854023	-2.12852	0.0332936	0.999885
NR_071972	36.1698	1.90552	0.895331	2.12829	0.0333132	0.999885
NM_062895	514.207	1.6342	0.768271	2.12712	0.0334104	0.999885
NM_065011	115.136	-1.64681	0.774801	-2.12546	0.0335486	0.999885
NM_074586	22.9236	1.89662	0.892407	2.12528	0.0335631	0.999885
NM_001026812	22.335	1.91188	0.900475	2.12319	0.0337383	0.999885
NM_001356933	13.906	1.92167	0.905433	2.12238	0.0338058	0.999885
NM_063857	31.8174	1.9196	0.906261	2.11815	0.034162	0.999885
NM_066061	27.2659	-1.86616	0.881492	-2.11705	0.0342556	0.999885
NM_001307846	9.29638	1.88685	0.891285	2.11701	0.0342594	0.999885
NM_001083276	31.8973	-1.78887	0.845264	-2.11634	0.034316	0.999885
NR_071266	14.1628	1.91704	0.905864	2.11626	0.0343229	0.999885
NM_063720	24.872	-1.91507	0.905873	-2.11406	0.0345098	0.999885
NM_074135	19.3136	-1.91468	0.906364	-2.11248	0.0346451	0.999885
NM_072008	152.5	-1.64081	0.777034	-2.11163	0.0347183	0.999885
NM_171766	27.9266	-1.84802	0.875399	-2.11106	0.0347668	0.999885
NM_069128	106.067	-1.66346	0.788724	-2.10905	0.0349402	0.999885
NM_001129325	32.7317	-1.77624	0.842246	-2.10893	0.0349507	0.999885
NM_182456	14.9468	-1.89315	0.898013	-2.10815	0.0350176	0.999885
NM_061850	18.397	-1.8802	0.892198	-2.10738	0.035085	0.999885
NM_063179	92.9767	1.64806	0.78309	2.10455	0.0353302	0.999885
NM_066745	41.5312	1.84498	0.876825	2.10416	0.0353642	0.999885
NM_001269175	9.97706	1.90029	0.903605	2.10301	0.0354652	0.999885
NM_001129463	19.5424	1.89636	0.902617	2.10096	0.0356447	0.999885
NM_068189	46.6505	1.85148	0.881659	2.09999	0.0357294	0.999885
NM_075846	14.229	1.89458	0.902861	2.09842	0.0358681	0.999885
NM_171713	10.8803	1.86612	0.889571	2.09778	0.0359246	0.999885
NM_076344	27.2099	1.87106	0.892571	2.09626	0.0360595	0.999885
NR_060665	14.704	1.85729	0.888057	2.09141	0.0364915	0.999885
NM_058565	72.5973	1.60506	0.768266	2.08919	0.0366904	0.999885
NM_076395	27.8102	-1.88311	0.901425	-2.08903	0.0367047	0.999885
NM_068830	314.69	1.48435	0.710574	2.08895	0.0367123	0.999885
NM_073801	49.0261	-1.77685	0.852786	-2.08358	0.0371985	0.999885
NM_070000	250.542	1.5253	0.733722	2.07886	0.0376303	0.999885
NM_068680	26.7969	-1.85013	0.890206	-2.07832	0.0376801	0.999885
NM_001269223	18.9335	-1.87076	0.900588	-2.07726	0.0377775	0.999885
NM_077330	85.0215	1.82849	0.881438	2.07445	0.0380379	0.999885
NM_067230	16.2265	1.87417	0.904153	2.07285	0.0381865	0.999885
NR_151560	60.468	1.77791	0.858948	2.06987	0.0384647	0.999885
NM_058286	41.6117	1.70271	0.822857	2.06927	0.0385212	0.999885
NM_067347	41.7944	1.82884	0.883975	2.06888	0.0385569	0.999885
NM_059226	77.1181	1.66256	0.804406	2.06682	0.0387514	0.999885
NM_070569	32.8849	1.8346	0.888145	2.06565	0.0388616	0.999885
NM_001038388	80.9428	-1.59644	0.772855	-2.06564	0.0388622	0.999885
NM_067401	176.511	1.64986	0.799336	2.06403	0.0390145	0.999885
NM_074840	65.3448	-1.68294	0.815884	-2.06272	0.0391395	0.999885
NR_055218	13.1006	-1.86872	0.906175	-2.0622	0.0391884	0.999885
NM_001028660	34.2297	-1.82719	0.886119	-2.06201	0.0392067	0.999885
NR_072024	18.2058	1.86773	0.905841	2.06187	0.03922	0.999885
NM_061892	39.4249	1.80092	0.874018	2.0605	0.0393503	0.999885
NM_068966	44.3653	-1.83008	0.889758	-2.05683	0.0397023	0.999885
NM_076958	64.3357	1.77036	0.860867	2.05648	0.0397361	0.999885
NM_072086	57.9483	1.80345	0.877236	2.05584	0.0397981	0.999885
NR_071395	41.5951	-1.77301	0.863515	-2.05325	0.0400482	0.999885
NM_059759	105.305	1.67952	0.819022	2.05064	0.0403018	0.999885
NM_065545	81.976	-1.70032	0.829946	-2.04872	0.0404898	0.999885
NM_001269270	18.1954	1.85322	0.904639	2.04858	0.0405037	0.999885
NM_072795	24.7277	-1.82318	0.89002	-2.04847	0.040514	0.999885
NR_071185	9.25771	-1.81802	0.887577	-2.04829	0.0405314	0.999885
NR_069658	23.3841	-1.80024	0.879274	-2.04742	0.040617	0.999885
NR_072174	47.8757	1.77614	0.867555	2.04729	0.0406293	0.999885
NM_061803	42.1346	1.68881	0.82531	2.04627	0.0407294	0.999885
NM_061726	7.86133	1.81564	0.888321	2.0439	0.0409636	0.999885
NM_059484	117.9	1.59877	0.782536	2.04306	0.0410462	0.999885
NM_001322595	24.3817	1.8485	0.905012	2.04251	0.0411011	0.999885
NM_075379	428.517	1.51642	0.743199	2.0404	0.0413109	0.999885
NM_063264	12.7312	1.83888	0.901988	2.03869	0.0414806	0.999885
NM_059629	14.8644	1.84418	0.906354	2.03473	0.0418783	0.999885
NM_076548	204.722	-1.57003	0.771903	-2.03398	0.0419537	0.999885
NR_069175	11.7137	1.84022	0.905993	2.03117	0.0422379	0.999885
NM_001267081	96.1208	-1.59258	0.78424	-2.03073	0.0422827	0.999885
NM_070331	10.1197	1.79657	0.886048	2.02762	0.0425992	0.999885
NM_001268145	8.74572	-1.82599	0.90135	-2.02584	0.0427814	0.999885
NM_073973	17.1499	1.83451	0.9058	2.02529	0.0428375	0.999885
NM_072295	1039.62	-1.39135	0.687359	-2.0242	0.0429493	0.999885
NM_070808	223.359	-1.54814	0.765844	-2.02148	0.0432299	0.999885
NM_001276967	33.4768	-1.75134	0.866913	-2.02021	0.043362	0.999885
NM_067264	34.6006	1.82153	0.902458	2.01841	0.0435487	0.999885
NM_066570	297.919	1.62754	0.806704	2.01751	0.0436419	0.999885
NM_062793	19.3036	1.82649	0.906364	2.01518	0.0438859	0.999885
NM_076293	13.2834	1.8176	0.902567	2.01381	0.044029	0.999885
NM_066110	37.6927	1.74742	0.867888	2.01341	0.0440713	0.999885
NM_075471	20.8767	1.81628	0.90267	2.01212	0.0442076	0.999885
NR_071218	21.73	-1.81742	0.903763	-2.01095	0.0443304	0.999885
NR_052247	11.221	1.81773	0.904214	2.01028	0.044401	0.999885
NM_077895	54.8103	1.79487	0.893088	2.00974	0.0444588	0.999885
NM_063007	83.487	-1.53818	0.76592	-2.00828	0.0446133	0.999885
NM_070583	16.4519	1.79176	0.892903	2.00667	0.0447846	0.999885
NM_075667	9.47466	1.80733	0.901238	2.00539	0.0449219	0.999885
NM_001038418	202.005	-1.58032	0.788125	-2.00517	0.0449454	0.999885
NM_071338	9.08473	1.77479	0.885227	2.00489	0.0449743	0.999885
NM_171523	19.8237	-1.80344	0.899856	-2.00414	0.045055	0.999885
NM_061489	17.2525	-1.79227	0.894596	-2.00344	0.0451301	0.999885
NR_070363	9.86621	1.77231	0.88471	2.00327	0.0451488	0.999885
NM_001027097	28.3095	-1.77078	0.885458	-1.99985	0.0455165	0.999885
NM_001268315	69.6343	-1.65204	0.826582	-1.99864	0.0456472	0.999885
NM_077791	93.6149	-1.57324	0.787512	-1.99773	0.0457454	0.999885
NM_066529	105.332	-1.5692	0.785905	-1.99668	0.0458603	0.999885
NM_074162	48.1121	1.77949	0.891602	1.99583	0.0459522	0.999885
NM_063074	106.183	1.60592	0.805921	1.99266	0.0462991	0.999885
NM_001028418	128.75	1.5721	0.789132	1.9922	0.0463496	0.999885
NR_101964	45.9691	1.68015	0.843645	1.99153	0.0464223	0.999885
NM_063858	44.7157	1.69008	0.850581	1.98697	0.0469255	0.999885
NR_000946	16.4772	-1.7881	0.900489	-1.9857	0.0470663	0.999885
NM_065132	741.646	1.32477	0.66769	1.98411	0.0472441	0.999885
NM_001027047	58.2797	-1.66015	0.83676	-1.98402	0.0472531	0.999885
NM_077322	252.961	-1.53104	0.772016	-1.98317	0.0473483	0.999885
NM_059012	78.194	-1.58103	0.798508	-1.97998	0.0477061	0.999885
NM_076098	176.958	1.46134	0.738177	1.97966	0.0477423	0.999885
NR_072269	17.5732	-1.78276	0.902661	-1.975	0.0482677	0.999885
NM_072142	8.46046	-1.77868	0.900755	-1.97465	0.0483076	0.999885
NM_062677	52.5659	-1.68931	0.857011	-1.97116	0.0487052	0.999885
NM_001026663	155.278	-1.50616	0.764373	-1.97045	0.048787	0.999885
NM_001029630	27.5448	-1.77138	0.898986	-1.97042	0.0487903	0.999885
NM_063669	87.7978	-1.60288	0.8149	-1.96696	0.0491874	0.999885
NM_001026580	23.4491	-1.70872	0.868826	-1.9667	0.0492173	0.999885
NM_073837	22.8753	1.76472	0.897415	1.96645	0.0492468	0.999885
NM_063793	699.058	1.33026	0.677835	1.96251	0.0497035	0.999885
NM_065875	15.9628	1.7777	0.906277	1.96154	0.0498159	0.999885
NM_001129376	14.2796	1.77673	0.905887	1.96131	0.0498425	0.999885

### Sheet: spr-5; met-2 
GeneID	Base mean	log2(FC)	STDErr	Wald-Stats	P-value	P-adj
NM_060899	680.684	7.61662	1.05441	7.22359	5.06e-13	4.84e-09
NM_072857	1337.26	6.66401	0.936866	7.11309	1.13e-12	4.84e-09
NM_060893	888.059	7.69993	1.08337	7.10736	1.18e-12	4.84e-09
NM_060894	1137.48	6.0766	0.947313	6.41457	1.41e-10	4.33e-07
NM_001129551	1576.99	6.39112	1.0447	6.11767	9.5e-10	2.33e-06
NM_063756	212.16	6.83252	1.13164	6.03769	1.56e-09	3.2e-06
NM_064405	1548.06	5.97798	0.995254	6.00648	1.9e-09	3.32e-06
NM_001269101	154.521	6.59895	1.1241	5.87044	4.35e-09	6.67e-06
NM_059133	879.875	6.38586	1.12794	5.66154	1.5e-08	2.05e-05
NM_001136360	425.955	5.81968	1.03925	5.59991	2.14e-08	2.63e-05
NM_061776	482.631	5.86613	1.05105	5.58121	2.39e-08	2.66e-05
NM_072858	92.6753	6.58236	1.18955	5.53349	3.14e-08	3.21e-05
NM_001028635	215.214	6.10334	1.11295	5.48392	4.16e-08	3.44e-05
NM_065483	702.689	5.71862	1.04543	5.47011	4.5e-08	3.44e-05
NM_060900	830.337	5.30358	0.970889	5.4626	4.69e-08	3.44e-05
NM_001269822	275.831	5.96714	1.09249	5.46198	4.71e-08	3.44e-05
NM_061772	311.466	5.4888	1.00532	5.45974	4.77e-08	3.44e-05
NM_058294	122.44	6.21463	1.14988	5.40458	6.5e-08	4.43e-05
NM_065484	222.694	5.27518	0.985562	5.35246	8.68e-08	5.6e-05
NM_001029107	73.9662	6.37672	1.19547	5.33406	9.6e-08	5.89e-05
NM_074204	335.522	5.19588	0.97827	5.31129	1.09e-07	6e-05
NM_001269488	563.554	5.14801	0.969481	5.31007	1.1e-07	6e-05
NM_070363	461.051	5.28834	0.996767	5.3055	1.12e-07	6e-05
NM_064976	345.062	5.49725	1.04864	5.24228	1.59e-07	8.11e-05
NM_001129453	146.538	5.73664	1.10795	5.17773	2.25e-07	0.000110254
NM_064181	126.634	5.61179	1.10234	5.0908	3.57e-07	0.000168298
NM_068760	81.1298	5.60662	1.10727	5.06348	4.12e-07	0.000187108
NM_061612	347.649	5.15588	1.02218	5.04399	4.56e-07	0.000199824
NM_075716	70.8724	6.10876	1.21959	5.00886	5.48e-07	0.000231706
NM_072856	6217.35	5.46241	1.09604	4.98378	6.24e-07	0.00025507
NM_060895	52.5933	5.95613	1.21652	4.89603	9.78e-07	0.000387139
NM_074910	280.678	4.62539	0.955388	4.84137	1.29e-06	0.000491006
NM_065481	1671.01	4.62371	0.95597	4.83667	1.32e-06	0.000491006
NM_001356709	2963.95	5.04375	1.06614	4.73086	2.24e-06	0.000806976
NM_001359788	151.035	5.03901	1.06887	4.71433	2.43e-06	0.00085029
NM_060901	3561.74	4.88233	1.04223	4.68453	2.81e-06	0.000956567
NM_064178	179.24	4.81551	1.03052	4.67288	2.97e-06	0.000985082
NM_068277	54.8832	5.74363	1.23973	4.63298	3.6e-06	0.00116403
NM_001269487	44.7509	5.69457	1.2331	4.61808	3.87e-06	0.00121871
NM_059086	611.276	4.60618	1.00193	4.5973	4.28e-06	0.0013131
NM_065122	51.8906	5.33304	1.1677	4.56711	4.94e-06	0.00148007
NM_066273	181.106	4.44617	0.975728	4.55677	5.19e-06	0.00151783
NM_074744	441.997	4.41847	0.989198	4.46673	7.94e-06	0.00226678
NM_061689	316.771	4.2679	0.96661	4.41533	1.01e-05	0.00281296
NM_068874	293.779	4.5294	1.05061	4.31123	1.62e-05	0.00442751
NM_061823	53.6551	-5.14996	1.19689	-4.30277	1.69e-05	0.00450006
NM_061754	99.5915	5.15308	1.20619	4.27218	1.94e-05	0.00505432
NM_071642	64.6642	5.17515	1.2193	4.24436	2.19e-05	0.00560472
NM_074167	127.369	4.56796	1.07902	4.23344	2.3e-05	0.00576403
NM_068446	111.862	4.79521	1.14264	4.19662	2.71e-05	0.00664976
NR_066621	52.4125	5.29355	1.27499	4.15183	3.3e-05	0.00793638
NM_076188	107.019	-4.25242	1.03547	-4.10675	4.01e-05	0.00946998
NM_068759	62.7093	4.59599	1.12825	4.07355	4.63e-05	0.0106142
NM_067391	497.219	4.59618	1.12886	4.07153	4.67e-05	0.0106142
NM_001129246	118.24	4.31987	1.06297	4.06397	4.82e-05	0.0107649
NM_001268951	29.1761	5.11936	1.26514	4.04647	5.2e-05	0.0113947
NM_059720	2397.75	3.78037	0.938044	4.03005	5.58e-05	0.012006
NM_073364	382.643	3.93579	0.989813	3.97629	7e-05	0.0148105
NM_061791	58.0779	-4.72853	1.19373	-3.96114	7.46e-05	0.0155155
NM_001028636	26.1762	5.00398	1.27043	3.9388	8.19e-05	0.0167495
NR_151579	35.8151	4.75582	1.20948	3.93212	8.42e-05	0.0167609
NM_069196	52.2112	4.67519	1.18939	3.93076	8.47e-05	0.0167609
NM_066770	67.0206	4.91902	1.2531	3.92549	8.66e-05	0.0168603
NM_001267386	25.2683	4.92816	1.27563	3.86331	0.000111859	0.021449
NM_064370	249.586	4.13599	1.07491	3.84776	0.000119202	0.0222697
NM_001026333	39.6123	4.72022	1.22772	3.84471	0.000120697	0.0222697
NM_059762	239.788	3.75425	0.977577	3.84036	0.000122852	0.0222697
NM_001025831	653.211	4.3403	1.13134	3.8364	0.000124849	0.0222697
NM_059900	575.438	3.64687	0.950773	3.83569	0.000125213	0.0222697
NM_060896	628.191	4.10632	1.07605	3.81612	0.000135568	0.023767
NM_074510	204.605	3.67302	0.967287	3.79724	0.000146316	0.02529
NM_066350	44.254	-4.89077	1.29628	-3.77292	0.000161348	0.0275009
NM_060172	929.204	3.57352	0.951893	3.75412	0.000173952	0.029243
NR_000460	100.452	3.78596	1.01628	3.7253	0.000195083	0.0323521
NM_061677	27.4869	-4.78965	1.28799	-3.7187	0.000200254	0.0327668
NM_001268903	157.694	3.90476	1.05468	3.70231	0.000213646	0.0344247
NM_075222	23.2552	-4.75052	1.28409	-3.69953	0.000215996	0.0344247
NM_071850	132.862	-4.45691	1.20944	-3.68511	0.0002286	0.0359663
NM_072846	55.6728	4.05375	1.10613	3.66479	0.000247545	0.038064
NM_061726	21.7202	4.71769	1.28752	3.66418	0.000248135	0.038064
NM_069473	21.436	4.70853	1.28774	3.65644	0.000255739	0.0386551
NM_076683	32.5442	-4.50215	1.23215	-3.6539	0.000258289	0.0386551
NM_071625	2276.7	3.98416	1.09288	3.64557	0.000266802	0.0394482
NM_001128966	479.459	3.68777	1.02164	3.60965	0.000306611	0.044502
NM_001268950	21.0453	4.65408	1.29165	3.60321	0.000314315	0.044502
NM_078339	34.426	4.69962	1.30446	3.60273	0.000314896	0.044502
NM_073930	50.6299	-4.56695	1.26781	-3.60224	0.000315489	0.044502
NR_070608	30.1197	4.64711	1.30442	3.56259	0.000367209	0.051209
NR_147803	57.3962	4.38827	1.23408	3.55591	0.000376678	0.0519392
NM_059226	281.738	3.64427	1.0287	3.54258	0.000396234	0.0540287
NM_063379	59.1816	-4.18331	1.18201	-3.53916	0.000401404	0.0541322
NM_061707	19.4743	4.56428	1.29605	3.5217	0.000428791	0.057197
NM_067394	118.987	4.02194	1.14603	3.50946	0.000449014	0.0592505
NM_074511	224.804	4.12367	1.17669	3.50446	0.00045753	0.05961
NM_068579	837.057	3.80017	1.08508	3.50219	0.000461453	0.05961
NM_069729	238.427	3.38191	0.967429	3.49577	0.000472691	0.0604256
NR_101766	26.2714	4.5603	1.30658	3.49024	0.000482578	0.0610536
NM_001276636	47.4592	4.17117	1.20004	3.47587	0.000509203	0.0637647
NM_073090	21.7771	-4.51447	1.30141	-3.4689	0.000522589	0.064292
NM_075569	18.7441	4.50642	1.29934	3.46823	0.000523892	0.064292
NM_066156	156.318	3.78475	1.09363	3.46073	0.000538721	0.0654573
NR_052299	30.1676	-4.30956	1.25164	-3.44312	0.000575037	0.0691849
NM_001028167	40.6703	4.22677	1.22909	3.43893	0.000584009	0.0695821
NM_060264	59.0834	4.20701	1.23174	3.41549	0.000636665	0.0751264
NM_001267120	219.411	3.68715	1.08248	3.4062	0.000658748	0.0756382
NM_001307752	59.5105	3.60318	1.05876	3.40321	0.000665993	0.0756382
NM_073716	32.759	-4.47638	1.3158	-3.40203	0.000668868	0.0756382
NM_001026090	32.5235	4.12022	1.21134	3.40139	0.000670439	0.0756382
NM_060793	25.2892	-4.22377	1.2432	-3.3975	0.000680044	0.0756382
NM_064296	127.827	3.80637	1.12056	3.39683	0.000681706	0.0756382
NM_001028364	233.197	3.64711	1.07399	3.39586	0.000684146	0.0756382
NM_001267149	42.9675	4.0702	1.2011	3.38873	0.000702178	0.0757968
NM_001268011	75.0874	3.92806	1.15922	3.38854	0.000702663	0.0757968
NM_072509	38.8604	-4.16305	1.22994	-3.38476	0.000712416	0.0757968
NM_067640	30.4941	-4.07266	1.20383	-3.38309	0.000716749	0.0757968
NM_066708	326.428	3.55601	1.05238	3.37901	0.000727475	0.0757968
NM_001026045	30.7514	4.26642	1.2628	3.37854	0.000728725	0.0757968
NM_076125	101.293	3.67943	1.08907	3.3785	0.000728815	0.0757968
NM_059057	257.65	3.25469	0.965021	3.37267	0.000744436	0.0767707
NM_060102	34.284	4.26547	1.27292	3.35094	0.000805364	0.0823619
NM_075135	25.0349	-4.20478	1.25631	-3.34694	0.000817099	0.0826356
NM_067232	232.662	3.63273	1.08587	3.34544	0.000821507	0.0826356
NM_001028418	319.126	3.17175	0.951891	3.33205	0.000862097	0.0860134
NM_064180	136.162	3.49266	1.05085	3.32365	0.000888469	0.0879298
NM_001267502	91.5684	3.46568	1.04422	3.31892	0.000903667	0.0887184
NM_068538	797.081	3.34818	1.01103	3.31165	0.000927483	0.0903339
NM_069798	95.7845	-3.64968	1.10421	-3.30524	0.000948957	0.0916976
NR_071097	26.9418	-4.16056	1.26021	-3.30148	0.000961773	0.0921302
NM_061940	21.8505	4.11191	1.24621	3.29954	0.000968448	0.0921302
NR_070451	20.5916	4.32562	1.31603	3.28687	0.00101308	0.095635
NM_073961	96.3198	3.84113	1.17018	3.28251	0.00102887	0.0960367
NR_101549	23.9269	-4.11294	1.25342	-3.28138	0.00103299	0.0960367
NM_069332	391.106	3.2146	0.982853	3.27068	0.00107288	0.0989957
NM_061716	16.676	4.25787	1.31466	3.23876	0.0012005	0.108824
NM_068484	17.1377	-4.25183	1.31329	-3.23755	0.00120561	0.108824
NM_060751	1021.04	-3.19074	0.985799	-3.23671	0.00120918	0.108824
NM_071386	1149.19	3.40776	1.05328	3.23537	0.00121487	0.108824
NM_058761	422.032	3.02651	0.936623	3.2313	0.00123226	0.10944
NM_066723	74.7439	3.47371	1.07558	3.22961	0.00123958	0.10944
NM_078340	36.8249	3.95287	1.22624	3.22357	0.00126605	0.110979
NM_001027073	17.0061	-4.22454	1.31524	-3.21199	0.00131819	0.114729
NM_001307421	41.5157	3.53391	1.10791	3.18971	0.00142414	0.123078
NM_061870	135.712	3.73828	1.17295	3.18707	0.00143722	0.12334
NM_068398	71.6495	3.46073	1.08965	3.17602	0.00149312	0.127247
NM_058670	109.623	3.27881	1.0365	3.16333	0.00155975	0.132009
NM_066650	294.544	3.297	1.04356	3.15938	0.00158106	0.132895
NM_062881	368.581	3.37219	1.06804	3.15735	0.00159208	0.132911
NM_075230	21.6855	-3.9796	1.26169	-3.15418	0.00160948	0.133457
NM_077097	142.192	3.15801	1.003	3.14857	0.00164071	0.135133
NR_066620	23.2836	3.99257	1.27115	3.1409	0.00168428	0.137797
NM_072855	14.8089	4.13984	1.31957	3.13726	0.00170534	0.137992
NR_052453	33.0525	4.05675	1.29336	3.13661	0.00170916	0.137992
NR_069449	25.8571	4.00168	1.28009	3.12608	0.00177153	0.142093
NM_074206	110.741	3.09732	0.992479	3.12079	0.00180364	0.143729
NM_060076	86.762	3.3242	1.06665	3.11649	0.00183017	0.144147
NM_001264443	102.733	3.47611	1.11552	3.11614	0.00183237	0.144147
NM_001269165	28.7463	4.01087	1.28797	3.1141	0.00184509	0.144223
NM_068041	246.087	-3.64125	1.17008	-3.11197	0.00185846	0.144348
NM_001028627	20.939	3.92712	1.26892	3.09485	0.00196914	0.151376
NM_074381	31.5685	3.87261	1.25169	3.09389	0.00197551	0.151376
NM_062033	226.748	2.99113	0.967276	3.09233	0.00198594	0.151376
NM_075567	82.3849	3.681	1.19141	3.08963	0.00200407	0.151814
NM_075945	16.3557	-4.08027	1.32436	-3.08093	0.00206355	0.155197
NM_062730	30.0461	-3.83904	1.24716	-3.07823	0.00208237	0.155197
NM_001313494	90.8476	3.41966	1.11114	3.07761	0.00208666	0.155197
NM_001136401	122.614	3.42454	1.11347	3.07556	0.00210105	0.155326
NM_071338	17.3432	4.0748	1.32815	3.06803	0.00215478	0.158344
NM_001270074	24.5735	3.63632	1.18977	3.05632	0.00224075	0.163682
NM_060726	43.8557	3.9157	1.28376	3.05017	0.00228713	0.165775
NM_001307734	14.4307	-4.03542	1.32391	-3.04811	0.00230285	0.165775
NM_001270044	90.6089	3.74021	1.22778	3.04631	0.00231667	0.165775
NM_063287	19.2314	-3.85545	1.26598	-3.04543	0.00232345	0.165775
NM_061883	33.5583	-3.71878	1.22246	-3.04205	0.00234972	0.166681
NM_059562	606.973	2.96141	0.974704	3.03827	0.00237943	0.167819
NM_060848	48.1354	3.30695	1.0931	3.02531	0.00248378	0.173732
NM_068947	151.562	3.33586	1.103	3.02436	0.0024916	0.173732
NM_001365312	21.1426	-4.02093	1.33379	-3.01467	0.00257263	0.178369
NR_052949	52.5867	3.75346	1.24968	3.00354	0.0026686	0.183984
NM_060866	62.6984	3.40105	1.13382	2.99963	0.00270309	0.18532
NM_075989	163.334	-3.66474	1.22268	-2.9973	0.00272383	0.185705
NM_066828	80.5186	3.68722	1.23545	2.98452	0.00284026	0.192573
NM_171216	107.384	2.99301	1.0055	2.97663	0.00291436	0.19598
NM_001027776	22.9596	3.67466	1.23598	2.97308	0.00294825	0.19598
NM_072752	60.4689	3.76787	1.26756	2.97254	0.00295342	0.19598
NM_001268817	24.3606	3.57707	1.20341	2.97244	0.0029544	0.19598
NM_077531	85.1126	-3.32736	1.12007	-2.97067	0.00297146	0.196053
NM_001306450	17.4853	3.96032	1.33512	2.96627	0.00301438	0.197821
NR_069736	19.9613	-3.95629	1.33632	-2.96058	0.0030706	0.19959
NM_061702	14.4974	3.94368	1.33221	2.96025	0.00307387	0.19959
NM_073127	57.8208	-3.60561	1.22031	-2.95468	0.00312996	0.202163
NR_071892	15.5383	-3.93324	1.33262	-2.95151	0.00316223	0.202399
NM_076855	356.078	3.14018	1.06408	2.95108	0.00316661	0.202399
NM_076667	22.0354	-3.79476	1.2888	-2.94442	0.00323558	0.205736
NM_063820	92.235	3.70573	1.2604	2.94012	0.00328088	0.207541
NM_059618	103.472	3.62544	1.23413	2.93765	0.00330715	0.20813
NM_070365	51.6659	3.24345	1.10619	2.93209	0.0033669	0.210809
NM_065566	44.0084	3.45097	1.17792	2.92972	0.00339271	0.211347
NM_001356752	50.254	3.67551	1.25632	2.9256	0.00343789	0.211493
NM_077042	17.0797	-3.72097	1.27196	-2.92538	0.00344041	0.211493
NR_101999	19.5773	3.75836	1.285	2.9248	0.00344676	0.211493
NR_072512	13.2652	-3.88004	1.33218	-2.91256	0.00358483	0.218617
NM_074135	17.0835	-3.89249	1.337	-2.91137	0.00359848	0.218617
NM_067848	56.6474	3.05291	1.05028	2.90675	0.00365203	0.220777
NM_062677	43.4322	-3.52533	1.2139	-2.90413	0.0036827	0.22154
NM_074428	64.4236	3.00306	1.03759	2.89428	0.00380034	0.227501
NM_074436	52.5548	3.54242	1.22478	2.89229	0.00382447	0.227834
NM_075528	30.451	3.37699	1.16861	2.88974	0.00385559	0.228579
NR_058005	17.8998	3.8695	1.34043	2.88677	0.00389221	0.22964
NM_067182	24.1875	3.61707	1.25597	2.87989	0.00397814	0.23306
NM_066478	15.584	-3.84947	1.33766	-2.87778	0.00400489	0.23306
NM_001267275	192.841	3.37229	1.17195	2.8775	0.00400834	0.23306
NM_065072	16.4929	-3.85023	1.33869	-2.87611	0.00402613	0.23306
NM_071351	33.6175	-3.24267	1.12884	-2.87256	0.00407155	0.233545
NM_071311	116.447	3.43195	1.19477	2.87248	0.00407258	0.233545
NM_059441	236.519	2.98262	1.03986	2.86828	0.00412707	0.234547
NM_064323	280.25	2.76185	0.962925	2.86819	0.00412827	0.234547
NM_063552	13.2811	-3.82177	1.3359	-2.86082	0.00422547	0.238567
NR_131416	13.5382	3.82595	1.3378	2.85989	0.00423792	0.238567
NM_058868	125.292	2.8057	0.982171	2.85664	0.00428158	0.239688
NM_076068	13.4024	-3.81622	1.33645	-2.8555	0.00429688	0.239688
NM_001025832	339.438	3.13737	1.10013	2.85182	0.00434694	0.241383
NR_101913	15.9103	3.64251	1.27906	2.84781	0.00440213	0.243347
NM_063720	22.0812	-3.69647	1.30075	-2.84181	0.0044858	0.243685
NM_063099	23.8213	-3.57452	1.25818	-2.84102	0.00449691	0.243685
NR_147826	55.0902	-3.38092	1.19004	-2.84101	0.00449714	0.243685
NM_001028976	15.425	3.80753	1.34123	2.83884	0.00452783	0.243685
NM_075146	27.8551	-3.49618	1.23163	-2.83865	0.0045305	0.243685
NM_068138	401.412	2.78162	0.98003	2.8383	0.00453549	0.243685
NR_056757	14.5527	3.80345	1.34044	2.83747	0.00454725	0.243685
NM_066341	360.688	3.03773	1.07162	2.8347	0.00458683	0.244737
NM_063020	48.3695	3.31378	1.17008	2.83209	0.00462448	0.245678
NM_001356917	17.969	-3.64315	1.28831	-2.82784	0.00468625	0.247887
NM_001129459	23.1958	3.45268	1.22179	2.82593	0.00471441	0.248306
NM_067231	306.114	3.21355	1.13941	2.82037	0.00479681	0.251566
NM_001029104	53.8516	3.19851	1.13511	2.8178	0.0048354	0.25251
NM_070165	625.132	2.77021	0.989508	2.79959	0.00511679	0.266073
NM_073069	77.2517	2.95738	1.05745	2.7967	0.00516271	0.266353
NM_072410	12.933	-3.74637	1.33982	-2.79617	0.00517126	0.266353
NR_069852	105.071	3.28336	1.17466	2.79517	0.00518729	0.266353
NM_059721	136.656	3.00358	1.0758	2.79194	0.00523937	0.267907
NM_066422	409.098	2.78795	0.999534	2.78925	0.00528302	0.269017
NM_072443	12.7361	-3.7256	1.34071	-2.77883	0.00545545	0.27665
NM_073958	110.112	3.31391	1.19315	2.77743	0.00547902	0.276702
NM_062796	217.739	2.84441	1.02657	2.77079	0.00559209	0.280288
NM_060059	22.2929	3.63075	1.31047	2.77058	0.00559571	0.280288
NM_063623	50.689	3.04798	1.10217	2.76543	0.00568482	0.283594
NM_069559	34.9085	-3.50335	1.27099	-2.75639	0.00584429	0.290369
NM_075335	237.585	2.88027	1.04545	2.75505	0.00586839	0.290391
NM_064188	29.2516	3.34469	1.21782	2.74647	0.00602411	0.296899
NR_051576	12.3424	-3.68284	1.3425	-2.74326	0.0060832	0.298612
NM_001027929	23.9616	3.42956	1.25203	2.7392	0.00615898	0.299464
NM_001368454	28.9239	3.33468	1.21746	2.73904	0.00616198	0.299464
NM_059329	269.79	2.70014	0.986026	2.73841	0.00617376	0.299464
NM_001356926	88.7734	2.81498	1.03059	2.73143	0.00630605	0.304677
NM_071589	14.8981	-3.51147	1.28708	-2.72825	0.00636712	0.305384
NM_073513	47.4913	3.30175	1.21029	2.72808	0.00637046	0.305384
NM_076211	14.8348	-3.66475	1.34647	-2.72175	0.00649373	0.310082
NM_073812	191.864	2.7634	1.01585	2.72029	0.00652238	0.310243
NM_001346619	51.616	3.38688	1.24633	2.71748	0.00657804	0.311598
NM_075386	19.7273	3.41978	1.25923	2.71578	0.00661193	0.311598
NM_078353	21.5939	3.34068	1.23273	2.70999	0.00672849	0.311598
NM_074620	85.2116	3.34086	1.233	2.70953	0.00673793	0.311598
NM_060343	21.4712	3.56122	1.3148	2.70857	0.00675734	0.311598
NM_071886	41.3185	-3.21893	1.1886	-2.70816	0.00676568	0.311598
NM_067318	130.207	2.646	0.977267	2.70755	0.00677825	0.311598
NM_068994	78.2697	-2.9367	1.08477	-2.70721	0.00678509	0.311598
NM_059387	74.3607	-2.8033	1.0357	-2.70668	0.00679602	0.311598
NM_001027308	131.129	2.98226	1.10199	2.70625	0.00680479	0.311598
NM_071807	23.545	-3.33201	1.23278	-2.70284	0.00687499	0.313643
NM_074045	27.7231	3.44064	1.27427	2.70009	0.00693206	0.314025
NM_001029048	57.6231	3.26797	1.21168	2.69706	0.00699552	0.314025
NR_050034	11.0537	-3.62306	1.34365	-2.69643	0.00700873	0.314025
NM_077832	31.7045	-3.1384	1.164	-2.69623	0.00701296	0.314025
NM_001307489	37.5655	2.96431	1.09976	2.69542	0.00702996	0.314025
NM_001330957	21.1597	3.45207	1.28087	2.69509	0.00703691	0.314025
NR_053955	41.9303	-3.40367	1.26391	-2.69297	0.00708177	0.314882
NM_078056	15.2797	-3.48187	1.29434	-2.69008	0.00714346	0.316478
NM_062679	14.9877	-3.47211	1.29313	-2.68506	0.00725178	0.318541
NR_068899	12.5094	-3.61472	1.3464	-2.68474	0.00725868	0.318541
NM_065615	28.9754	3.48551	1.29847	2.68431	0.00726787	0.318541
NM_068419	49.1281	3.04028	1.13436	2.68017	0.00735837	0.321283
NM_065972	133.664	-2.79331	1.043	-2.67816	0.00740288	0.321283
NM_064131	26.9178	3.10457	1.15956	2.67736	0.00742045	0.321283
NM_075351	14.8422	-3.61122	1.34913	-2.6767	0.00743517	0.321283
NM_077579	34.4611	3.26858	1.2224	2.67391	0.00749728	0.32263
NM_070135	39.7967	-3.24933	1.21568	-2.67285	0.00752102	0.32263
NM_058782	81.8998	3.03431	1.13569	2.67177	0.0075452	0.32263
NM_058762	187.34	2.61151	0.978314	2.6694	0.00759861	0.323481
NM_070891	46.4491	-3.428	1.28459	-2.66855	0.00761784	0.323481
NM_059742	443.211	2.76645	1.03899	2.66263	0.00775328	0.328097
NM_058358	22.5101	3.40587	1.28129	2.65817	0.00785667	0.33133
NR_101712	116.861	3.12368	1.17788	2.65195	0.00800294	0.334777
NM_064008	307.076	2.53497	0.955918	2.65187	0.00800485	0.334777
NR_071989	27.5322	-3.34526	1.26178	-2.65122	0.00802025	0.334777
NM_061053	166.673	2.54421	0.960348	2.64926	0.00806682	0.33558
NM_058922	69.3645	2.95604	1.11888	2.64195	0.00824295	0.33872
NM_066022	138.709	2.58057	0.977072	2.64112	0.00826318	0.33872
NM_065983	31.257	-3.28682	1.24473	-2.64058	0.00827638	0.33872
NM_001368450	12.4338	-3.56167	1.34895	-2.64034	0.00828241	0.33872
NM_001350342	177.853	2.59666	0.983606	2.63994	0.00829201	0.33872
NM_061799	10.2976	3.55636	1.34747	2.63929	0.00830792	0.33872
NM_064350	229.409	2.51858	0.95487	2.63762	0.00834902	0.338814
NM_001368574	22.6594	3.38711	1.28465	2.6366	0.00837424	0.338814
NM_001047595	42.0759	3.24883	1.23256	2.63584	0.00839304	0.338814
NM_066831	143.201	3.1989	1.21474	2.63342	0.0084531	0.338985
NM_064452	10.9184	-3.54547	1.34764	-2.63086	0.00851679	0.338985
NM_076531	58.4707	-3.2125	1.22123	-2.63055	0.00852464	0.338985
NR_049911	23.1214	3.30134	1.25583	2.62881	0.00856838	0.338985
NM_071379	53.6656	-3.07826	1.17103	-2.62869	0.00857148	0.338985
NM_070132	128.232	3.22058	1.22534	2.62831	0.00858099	0.338985
NM_066544	111.056	-2.81114	1.06972	-2.62793	0.00859064	0.338985
NM_068031	22.4253	-3.25199	1.24071	-2.62107	0.00876542	0.344773
NM_066709	80.9268	2.90854	1.11072	2.61862	0.00882867	0.346152
NM_070358	11.7218	-3.52814	1.34967	-2.61407	0.00894697	0.349673
NM_063344	462.157	2.49689	0.957912	2.6066	0.00914462	0.356263
NM_001026380	24.0479	-3.261	1.25369	-2.60113	0.00929181	0.359408
NR_072818	18.5431	3.52614	1.35573	2.60092	0.00929739	0.359408
NM_072102	156.528	2.76051	1.0616	2.60034	0.00931321	0.359408
NM_075422	49.2775	-2.87055	1.1067	-2.59378	0.00949261	0.364195
NM_076178	46.5503	-3.13776	1.20979	-2.59364	0.00949662	0.364195
NM_060535	14.093	-3.4954	1.35346	-2.58257	0.00980683	0.374699
NR_070445	12.3582	-3.49084	1.35215	-2.5817	0.00983158	0.374699
NR_072926	179.362	3.02812	1.17403	2.57926	0.00990136	0.375037
NR_051358	38.2296	2.96919	1.15118	2.57925	0.00990156	0.375037
NR_102126	33.6496	-3.04168	1.18135	-2.57475	0.0100313	0.378781
NM_063366	41.8033	3.07405	1.19624	2.56976	0.010177	0.382285
NR_072269	15.2223	-3.37948	1.31609	-2.56782	0.0102341	0.382285
NM_075056	10.9332	3.47093	1.35251	2.56629	0.0102794	0.382285
NM_074743	155.122	2.82463	1.10098	2.56556	0.0103008	0.382285
NM_062681	9.99371	-3.46406	1.35026	-2.56548	0.0103033	0.382285
NM_078363	13.2035	-3.33343	1.29947	-2.56522	0.010311	0.382285
NM_001276941	12.8634	3.46963	1.3545	2.56155	0.0104205	0.384204
NR_051270	44.0962	-3.08878	1.20738	-2.55826	0.0105198	0.384204
NM_069395	28.2463	-3.19833	1.25039	-2.55786	0.0105317	0.384204
NR_051208	11.1312	-3.45854	1.35219	-2.55773	0.0105358	0.384204
NR_071299	36.6308	3.20384	1.25292	2.55709	0.0105551	0.384204
NM_001128975	29.4365	3.20242	1.25262	2.55657	0.0105709	0.384204
NM_064760	51.7818	3.06085	1.19742	2.55621	0.0105819	0.384204
NM_066159	44.4876	3.25841	1.2769	2.55181	0.0107166	0.387947
NM_072591	14.8262	-3.34026	1.30978	-2.55025	0.0107646	0.388539
NM_075363	13.4831	3.30962	1.30752	2.53122	0.0113668	0.408518
NM_064289	905.786	2.49446	0.986011	2.52985	0.0114111	0.408518
NM_062000	14.13	3.31471	1.31065	2.52906	0.0114368	0.408518
NR_070811	244.433	2.85111	1.12754	2.52862	0.0114513	0.408518
NM_060073	88.4481	2.56382	1.01539	2.52497	0.0115708	0.411456
NM_072461	304.784	-2.81463	1.11512	-2.52406	0.0116007	0.411456
NM_001047432	13.112	3.29461	1.30685	2.52104	0.0117009	0.413431
NM_062332	307.353	2.71893	1.07879	2.52035	0.0117238	0.413431
NM_060111	697.377	2.4431	0.970497	2.51737	0.0118234	0.414636
NM_001268320	11.3043	3.41009	1.35549	2.51576	0.0118777	0.414636
NM_063387	21.0497	3.25853	1.29545	2.51536	0.0118911	0.414636
NM_070647	11.0556	-3.40668	1.3544	-2.51528	0.0118938	0.414636
NM_076398	60.9763	2.96439	1.17901	2.5143	0.0119269	0.414636
NM_061744	53.7634	3.1369	1.2498	2.50993	0.0120756	0.418491
NM_001269440	60.7269	2.8856	1.15038	2.50839	0.0121283	0.418491
NM_061511	17.639	3.20898	1.27947	2.50805	0.0121401	0.418491
NM_060798	13.1139	-3.27543	1.30674	-2.50657	0.012191	0.419071
NM_075565	214.323	2.47132	0.986898	2.50413	0.0122753	0.420649
NM_071495	13.9173	-3.28224	1.31136	-2.50293	0.0123169	0.420649
NM_074671	15.0688	-3.29422	1.31649	-2.50228	0.0123398	0.420649
NR_072316	16.9323	-3.39386	1.35894	-2.49743	0.0125097	0.425261
NM_071743	16.4828	3.3898	1.35945	2.49351	0.0126487	0.42797
NM_001322580	26.5875	3.2012	1.28436	2.49244	0.0126868	0.42797
NM_070821	9.46278	-3.37372	1.35369	-2.49224	0.012694	0.42797
NR_070588	9.61579	-3.37203	1.35405	-2.49033	0.0127623	0.428428
NR_065172	13.376	3.29742	1.32431	2.48991	0.0127774	0.428428
NM_001028930	121.469	2.86684	1.15249	2.48752	0.0128636	0.430142
NM_001047268	11.5208	3.26994	1.31611	2.48455	0.0129716	0.432574
NM_001129516	26.3605	3.01805	1.21545	2.48307	0.0130256	0.432729
NM_001269282	68.0301	-2.60935	1.0511	-2.48249	0.0130468	0.432729
NM_071945	277.411	3.00229	1.2102	2.48082	0.0131079	0.433585
NM_071607	605.215	2.32059	0.936854	2.477	0.0132491	0.437078
NR_054133	15.387	-3.26844	1.32087	-2.47445	0.013344	0.438589
NM_066946	269.726	2.85681	1.1548	2.47386	0.0133664	0.438589
NM_001356638	38.7626	-2.96976	1.20137	-2.47198	0.0134366	0.439717
NM_076877	17.1456	-3.06999	1.24264	-2.47054	0.0134911	0.440325
NM_061850	16.3536	-3.1482	1.27607	-2.46711	0.0136209	0.441355
NM_001028660	29.6222	-3.12781	1.26808	-2.46656	0.0136416	0.441355
NM_001356776	9.4189	-3.34128	1.35513	-2.46566	0.0136761	0.441355
NM_001027078	16.1866	-3.14366	1.27515	-2.46532	0.013689	0.441355
NM_065258	27.1765	-3.01467	1.223	-2.46497	0.0137024	0.441355
NM_059470	191.749	-2.64376	1.07426	-2.461	0.0138549	0.442946
NM_001028893	130.735	-2.50913	1.0196	-2.46089	0.0138592	0.442946
NM_067051	102.729	2.70038	1.09743	2.46064	0.0138688	0.442946
NM_001129572	36.6171	3.18118	1.2932	2.45994	0.0138962	0.442946
NM_061609	52.2575	2.74833	1.11788	2.45852	0.013951	0.443542
NM_069978	56.321	2.87672	1.17064	2.4574	0.0139947	0.443779
NM_074470	65.8653	2.58078	1.05124	2.45498	0.0140893	0.444512
NM_001047308	390.541	2.39648	0.976179	2.45496	0.0140902	0.444512
NM_073290	35.6205	-2.87038	1.16986	-2.4536	0.0141433	0.445043
NM_073775	35.3534	3.17531	1.29778	2.44673	0.014416	0.452465
NM_071115	14.411	-3.22807	1.31986	-2.44577	0.0144544	0.45251
NR_071573	10.7831	-3.31397	1.35785	-2.44061	0.0146627	0.457042
NR_065185	91.106	2.86349	1.1734	2.44034	0.0146736	0.457042
NR_071067	156.763	2.99711	1.23101	2.43467	0.0149055	0.46309
NM_001267911	19.873	3.08693	1.27145	2.42787	0.0151877	0.468715
NM_001263626	26.4045	3.04123	1.25293	2.42729	0.0152122	0.468715
NM_001029019	61.9343	-2.71693	1.11955	-2.4268	0.0152325	0.468715
NM_063791	35.9728	3.02891	1.24819	2.42664	0.0152394	0.468715
NM_071698	30.3545	-2.95587	1.219	-2.42484	0.0153152	0.469828
NM_001029383	9.63165	-3.29059	1.35752	-2.42396	0.0153521	0.469828
NR_136350	20.5154	2.93319	1.21187	2.42037	0.0155045	0.472567
NR_051403	14.5994	-3.20407	1.32397	-2.42004	0.0155186	0.472567
NM_066279	9.18862	3.28225	1.35826	2.41651	0.0156699	0.474803
NM_171054	88.4327	2.59769	1.07545	2.41545	0.0157156	0.474803
NR_052666	15.5045	-3.08796	1.27843	-2.41543	0.0157168	0.474803
NM_062139	26.1183	-2.96205	1.22666	-2.41473	0.0157468	0.474803
NM_001047354	17.9315	3.12752	1.29567	2.41383	0.015786	0.474818
NR_131525	68.9119	2.69848	1.11923	2.411	0.0159086	0.477337
NM_062141	110.46	2.68796	1.11696	2.4065	0.0161062	0.482085
NM_001038409	9.31345	-3.26638	1.35809	-2.40513	0.0161668	0.482722
NR_052689	9.87425	-3.2547	1.35916	-2.39465	0.0166362	0.495236
NM_064147	181.519	2.35892	0.985479	2.39368	0.0166803	0.495236
NM_001027200	134.904	2.53923	1.06107	2.39309	0.0167069	0.495236
NM_060127	57.8037	2.51064	1.04985	2.39142	0.0167833	0.495784
NR_101557	28.3826	2.79379	1.16882	2.39026	0.0168367	0.495784
NM_068527	20.2204	-2.86638	1.19975	-2.38914	0.0168877	0.495784
NM_001027057	34.136	-2.64457	1.10732	-2.38826	0.0169282	0.495784
NM_001027550	25.1706	3.09172	1.29477	2.38785	0.0169471	0.495784
NR_069841	8.95969	3.24558	1.35936	2.38757	0.0169602	NA
NM_073696	36.7041	-2.88726	1.20937	-2.3874	0.0169678	0.495784
NM_062292	13.4937	-3.15678	1.32336	-2.38542	0.0170596	0.496379
NM_059557	81.1137	2.77256	1.16265	2.38468	0.0170941	0.496379
NM_073713	38.8264	-2.7051	1.13452	-2.38435	0.0171095	0.496379
NR_050167	22.3247	3.05694	1.28314	2.38238	0.017201	0.497856
NM_064668	17.4612	-3.08678	1.29655	-2.38075	0.0172772	0.498884
NM_062309	76.9758	2.82167	1.1861	2.37895	0.0173621	0.500158
NM_060397	164.602	2.34865	0.988071	2.377	0.017454	0.501628
NM_073542	229.031	2.67853	1.12754	2.37555	0.017523	0.501641
NM_075602	80.4508	2.65894	1.11943	2.37527	0.0175362	0.501641
NM_075188	10.9044	-3.22844	1.36096	-2.37219	0.0176832	0.50467
NM_064637	21.9856	-2.94567	1.24433	-2.36727	0.01792	0.510243
NM_073247	46.397	3.0319	1.28364	2.36195	0.0181792	0.516423
NR_051493	15.2977	-3.04997	1.29327	-2.35835	0.0183566	0.520259
NM_001027272	18.946	3.08411	1.30845	2.35706	0.0184202	0.520858
NM_001322749	8.79838	-3.20268	1.35987	-2.35513	0.0185164	NA
NM_068326	53.9144	-2.74833	1.1692	-2.35061	0.0187426	0.528757
NM_001027080	21.211	3.01137	1.28274	2.34762	0.018894	0.531805
NM_001028071	82.4046	2.35637	1.00448	2.34586	0.0189833	0.532844
NR_070111	13.7353	3.02857	1.2914	2.34518	0.0190177	0.532844
NM_001047727	11.2962	-3.08275	1.3174	-2.34002	0.0192826	0.539034
NR_151556	24.7047	2.88423	1.23561	2.33426	0.0195823	0.546167
NM_060444	14.2805	3.10811	1.3335	2.33078	0.0197647	0.549857
NM_073842	119.425	2.66328	1.14302	2.33004	0.0198042	0.549857
NM_073720	8.50184	3.16897	1.36153	2.32752	0.0199378	NA
NM_076102	20.5655	-2.97603	1.28275	-2.32005	0.0203384	0.561522
NR_160844	31.2729	2.89457	1.24773	2.31988	0.0203474	0.561522
NM_061803	58.9861	2.4619	1.06134	2.31962	0.0203616	0.561522
NM_075982	11.5089	-3.06366	1.32141	-2.31848	0.0204234	0.561965
NM_064214	11.6303	-3.06354	1.3223	-2.31682	0.0205136	0.563183
NM_075525	30.7817	-2.81798	1.21678	-2.31593	0.020562	0.563252
NM_072493	68.0202	-2.77267	1.19824	-2.31395	0.0206706	0.564967
NM_062240	275.324	2.35725	1.02081	2.3092	0.0209327	0.56988
NM_001028781	59.8028	2.90191	1.25678	2.30901	0.0209433	0.56988
NM_074316	62.2452	-2.62743	1.13917	-2.30644	0.0210859	0.570721
NM_076298	78.9614	-2.43255	1.0549	-2.30597	0.0211125	0.570721
NR_147801	12.9503	3.06968	1.3312	2.30594	0.0211137	0.570721
NM_001268043	11.3199	3.04912	1.32351	2.30381	0.0212335	0.571677
NR_050240	21.8269	-2.91744	1.26644	-2.30365	0.0212422	0.571677
NM_001047473	64.301	2.79803	1.21648	2.3001	0.0214423	0.573391
NM_060281	123.764	-2.81026	1.22236	-2.29904	0.0215027	0.573391
NM_064757	76.695	-2.74113	1.19231	-2.29899	0.0215052	0.573391
NR_056695	114.185	2.67143	1.16219	2.29861	0.0215272	0.573391
NM_065701	11.3121	-3.04018	1.32274	-2.29839	0.0215395	0.573391
NM_069734	494.834	2.35628	1.02566	2.29733	0.0215998	0.573752
NR_071503	8.2833	-3.12821	1.36187	-2.297	0.021619	NA
NM_074310	29.8007	2.85817	1.2446	2.29646	0.0216497	0.573834
NM_001129051	36.0575	-2.86649	1.25052	-2.29224	0.0218917	0.578998
NM_075046	19.1315	3.01891	1.31798	2.29056	0.0219886	0.579188
NM_072464	177.089	-2.36913	1.03507	-2.28886	0.0220875	0.579188
NR_052051	25.3468	2.84061	1.24158	2.28789	0.0221439	0.579188
NM_182259	32.6406	2.82813	1.23615	2.28786	0.0221457	0.579188
NM_068795	128.385	2.29065	1.00127	2.28773	0.0221531	0.579188
NM_075494	93.8543	2.41184	1.05448	2.28724	0.0221821	0.579188
NM_001322564	333.248	-2.48504	1.08728	-2.28557	0.0222796	0.5805
NM_059231	114.024	2.38701	1.04542	2.2833	0.0224128	0.582732
NR_069907	13.7363	-3.04802	1.33543	-2.28243	0.0224642	0.582769
NM_060185	8.31132	-3.10941	1.36245	-2.28223	0.022476	NA
NM_066258	129.541	2.31379	1.01408	2.28166	0.0225092	0.582769
NR_050279	8.46248	-3.10626	1.36269	-2.2795	0.0226372	NA
NM_074284	645.055	2.33519	1.02462	2.27908	0.0226625	0.585505
NM_001267379	21.6577	2.87179	1.26194	2.27571	0.0228636	0.589459
NR_052836	76.4826	2.92292	1.28544	2.27388	0.0229735	0.590067
NR_132619	31.9361	2.80724	1.23465	2.27371	0.0229834	0.590067
NR_066617	8.2295	3.09968	1.36341	2.27348	0.0229973	NA
NR_054106	17.9307	-2.80719	1.23579	-2.27158	0.0231116	0.59212
NM_064279	8.60054	3.09739	1.36378	2.27117	0.0231366	NA
NM_001026796	11.1632	-3.02031	1.33231	-2.26698	0.0233914	0.598041
NM_061939	12.7131	3.02256	1.33429	2.2653	0.0234941	0.598211
NM_063827	76.9386	2.46459	1.08803	2.26518	0.0235014	0.598211
NM_060553	48.4303	2.74549	1.21241	2.26448	0.0235443	0.598211
NR_072874	16.9842	3.04715	1.34656	2.26291	0.023641	0.598712
NM_067347	59.9527	2.7075	1.19664	2.26258	0.0236616	0.598712
NM_065980	33.2973	-2.75269	1.21947	-2.25729	0.0239897	0.603397
NM_072142	7.82795	-3.07668	1.363	-2.25729	0.0239899	NA
NM_067979	26.7405	-2.78181	1.23237	-2.25728	0.0239905	0.603397
NM_001047735	48.0907	-2.49565	1.10563	-2.25722	0.0239943	0.603397
NM_001028439	57.2057	2.77908	1.23171	2.25627	0.0240536	0.603652
NM_062623	57.3712	2.72201	1.2072	2.25482	0.0241443	0.604692
NM_001368614	11.1609	-2.99148	1.32726	-2.25388	0.0242034	0.604923
NM_077753	14.6133	-2.92547	1.29879	-2.25246	0.0242933	0.604923
NM_001355089	57.9882	-2.3681	1.05165	-2.25179	0.0243356	0.604923
NR_101744	38.2583	2.43953	1.08349	2.25155	0.0243507	0.604923
NM_064100	333.531	2.22332	0.987914	2.25052	0.0244157	0.605311
NR_147804	114.372	2.5017	1.11269	2.24834	0.0245548	0.607533
NM_067628	21.7366	2.92302	1.30217	2.24473	0.0247857	0.608417
NM_001313477	139.023	2.26672	1.00982	2.24468	0.0247887	0.608417
NM_061638	12.7228	-2.91499	1.29888	-2.24423	0.0248178	0.608417
NM_070080	90.6444	-2.65533	1.18331	-2.24398	0.0248338	0.608417
NM_069096	19.1631	2.89152	1.28893	2.24335	0.0248741	0.608417
NM_074991	65.9836	2.35293	1.04926	2.24246	0.0249315	0.608417
NM_001038314	25.2768	2.6022	1.16047	2.24237	0.0249376	0.608417
NM_058278	8.00057	3.05872	1.36436	2.24187	0.0249696	NA
NM_073289	89.3433	2.69588	1.2027	2.24152	0.0249921	0.608538
NM_001277038	9.5262	-3.05506	1.36499	-2.23816	0.0252108	0.612648
NR_055050	30.5428	-2.75754	1.23358	-2.23539	0.0253916	0.614622
NM_077177	11.4035	-2.97396	1.33076	-2.23479	0.0254313	0.614622
NM_076595	38.1226	-2.57657	1.15326	-2.23415	0.0254729	0.614622
NM_072950	10.964	-2.96764	1.32854	-2.23376	0.0254989	0.614622
NM_063895	69.7773	2.80937	1.25856	2.23221	0.0256013	0.614622
NM_066988	15.1465	-2.92665	1.31146	-2.2316	0.0256416	0.614622
NR_072544	73.2032	2.50378	1.12198	2.23158	0.0256427	0.614622
NM_072276	705.893	2.27418	1.0221	2.22501	0.0260804	0.623348
NR_053052	16.2974	2.99933	1.34826	2.2246	0.0261083	0.623348
NM_001028091	20.2704	-2.84924	1.28146	-2.22343	0.0261866	0.624004
NM_060659	33.1675	2.45031	1.10338	2.22073	0.0263695	0.626608
NM_001047786	435.256	2.42784	1.09349	2.22026	0.0264009	0.626608
NM_072532	7.81394	-3.02878	1.36441	-2.21985	0.0264288	NA
NR_072256	7.81394	-3.02878	1.36441	-2.21985	0.0264288	NA
NM_001028706	10.6878	-2.94804	1.32821	-2.21955	0.0264491	0.626608
NR_051070	9.32931	-3.02803	1.36552	-2.21749	0.0265896	0.628723
NR_071919	23.5923	-2.77316	1.25106	-2.21665	0.0266468	0.628865
NM_001269193	32.6245	2.50692	1.13152	2.21553	0.0267237	0.629468
NM_001356938	35.6972	-2.43252	1.09903	-2.21334	0.0268741	0.630628
NM_066326	1250.73	2.24924	1.01623	2.21332	0.0268757	0.630628
NM_065673	12.4039	-3.02177	1.36686	-2.21075	0.0270533	0.633583
NR_071185	8.61734	-3.01556	1.36538	-2.20859	0.0272032	NA
NM_059899	10.2781	2.93529	1.32906	2.20855	0.0272061	0.63595
NM_058681	97.5575	2.68933	1.219	2.20617	0.0273724	0.63862
NM_065433	805.786	2.08458	0.945277	2.20526	0.0274358	0.638885
NM_075773	167.392	-2.42346	1.09935	-2.20445	0.027493	0.639005
NM_065136	53.534	2.54956	1.1572	2.20321	0.0275799	0.639061
NM_069744	679.215	2.08696	0.947358	2.20293	0.0275996	0.639061
NM_065837	7.99312	-3.00683	1.36509	-2.20267	0.0276182	NA
NM_059296	7.57133	-3.00468	1.36483	-2.2015	0.0277005	NA
NM_001270107	7.57133	-3.00468	1.36483	-2.2015	0.0277005	NA
NM_001347281	27.1832	2.74842	1.24874	2.20096	0.027739	0.64108
NM_076258	9.46093	-3.00187	1.36613	-2.19736	0.027995	0.645779
NM_001269310	9.13242	-3.00037	1.36604	-2.19641	0.0280628	NA
NM_068666	375.742	2.15896	0.983311	2.1956	0.0281207	0.647134
NR_052098	17.2026	-2.81563	1.28271	-2.19506	0.0281592	0.647134
NM_061905	17.3001	2.90111	1.32326	2.1924	0.0283505	0.650287
NM_060568	25.5396	-2.71212	1.23837	-2.19007	0.0285194	0.650287
NM_061794	9.85176	2.90871	1.32868	2.18917	0.0285848	0.650287
NM_058587	499.265	2.30929	1.05511	2.18867	0.0286208	0.650287
NM_067125	13.8257	-2.85223	1.3033	-2.18846	0.0286359	0.650287
NM_001027071	17.649	-2.85157	1.30336	-2.18786	0.0286796	0.650287
NM_061451	41.0936	2.69988	1.23413	2.18768	0.0286928	0.650287
NM_001047313	331.646	2.38281	1.08938	2.1873	0.0287203	0.650287
NM_063146	191.612	2.21188	1.01192	2.18582	0.0288287	0.651539
NR_071096	8.10226	-2.984	1.36578	-2.18483	0.0289013	NA
NM_001312976	72.9337	2.47206	1.13202	2.18376	0.0289797	0.653078
NM_001268072	30.5607	-2.77338	1.27048	-2.18294	0.0290404	0.653078
NM_001038441	36.9832	2.67741	1.22664	2.18272	0.0290564	0.653078
NM_073781	175.734	-2.35693	1.08071	-2.18091	0.02919	0.654882
NM_001348585	26.6539	2.6937	1.23605	2.17928	0.029311	0.656396
NM_059030	13.7906	2.86847	1.31699	2.17805	0.0294024	0.657242
NM_077079	397.949	-2.08984	0.961797	-2.17285	0.0297918	0.660703
NM_075456	205.419	2.28357	1.0513	2.17215	0.0298445	0.660703
NM_071751	78.7814	-2.57871	1.1875	-2.17156	0.0298891	0.660703
NM_074434	63.375	-2.58594	1.19108	-2.17109	0.0299241	0.660703
NM_070916	12.9344	2.82385	1.30073	2.17097	0.0299332	0.660703
NM_062146	22.9327	2.72971	1.25743	2.17087	0.0299407	0.660703
NM_001269863	26.7087	2.64039	1.21637	2.17072	0.0299524	0.660703
NM_073457	7.66277	-2.96489	1.36591	-2.17063	0.0299589	NA
NM_074131	37.4814	-2.60438	1.20016	-2.17003	0.0300046	0.660703
NM_064334	10.9334	2.9005	1.33692	2.16954	0.0300418	0.660703
NM_063413	190.545	2.30438	1.06374	2.16631	0.0302876	0.663966
NM_075428	12.2612	-2.96231	1.36778	-2.16579	0.0303274	0.663966
NM_061080	39.3842	2.62035	1.21077	2.16421	0.0304481	0.663966
NM_072586	31.1474	-2.65684	1.22769	-2.1641	0.0304563	0.663966
NM_073767	114.751	-2.4158	1.11636	-2.164	0.0304647	0.663966
NM_001026148	173.694	2.36091	1.09133	2.16334	0.0305147	0.663966
NM_001307280	7.41832	-2.95337	1.36595	-2.16213	0.0306078	NA
NM_171162	284.61	2.30231	1.06677	2.1582	0.0309124	0.67117
NM_069236	33.4616	-2.4664	1.1441	-2.15575	0.0311031	0.67117
NM_059056	53.1499	2.35121	1.09072	2.15566	0.0311106	0.67117
NM_067568	246.99	2.24701	1.04248	2.15545	0.0311266	0.67117
NM_001269024	34.3436	-2.40088	1.11396	-2.15526	0.0311414	0.67117
NM_065545	71.2849	-2.4849	1.15317	-2.15485	0.031174	0.67117
NM_066901	96.5734	2.5748	1.19581	2.15319	0.0313039	0.672786
NM_060088	15.7926	-2.75286	1.27911	-2.15217	0.0313836	0.673321
NM_075445	10.1765	-2.86733	1.33387	-2.14964	0.031584	0.675338
NM_069454	28.6405	-2.46007	1.14444	-2.14959	0.0315877	0.675338
NM_078417	36.36	-2.48492	1.15665	-2.14837	0.0316841	0.676222
NR_054981	8.51373	2.93663	1.36737	2.14766	0.0317409	NA
NM_076935	144.809	-2.2071	1.02836	-2.14623	0.031855	0.678124
NM_071974	30.9087	2.50787	1.1687	2.14586	0.0318838	0.678124
NM_061618	131.101	2.35679	1.09874	2.145	0.031953	0.678421
NR_070752	22.6993	-2.70136	1.26002	-2.1439	0.0320409	0.679112
NR_062340	7.58718	-2.9257	1.36672	-2.14068	0.0323	NA
NM_001306590	16.5142	2.68799	1.25714	2.13818	0.0325018	0.687694
NM_060358	11.2175	2.92042	1.36836	2.13425	0.0328225	0.692871
NM_001269706	18.0517	-2.77256	1.29935	-2.1338	0.0328594	0.692871
NM_070203	260.599	2.0607	0.966676	2.13174	0.0330286	0.695243
NR_102227	8.54176	-2.91337	1.36746	-2.1305	0.0331302	NA
NM_069198	78.0103	-2.54616	1.19529	-2.13017	0.0331579	0.696769
NM_061058	16.5462	2.74941	1.29121	2.12933	0.0332267	0.697023
NM_069630	88.2878	-2.36991	1.11505	-2.12539	0.0335545	0.702581
NM_069995	47.8946	2.60604	1.22674	2.12436	0.0336403	0.702581
NM_001026307	189.718	2.25875	1.06411	2.12266	0.0337827	0.702581
NM_066627	31.806	2.63711	1.24289	2.12176	0.0338581	0.702581
NR_071095	30.8629	-2.67392	1.2605	-2.12133	0.0338944	0.702581
NM_067409	35.3804	-2.37582	1.12008	-2.12112	0.0339114	0.702581
NR_052150	10.5404	-2.8397	1.33902	-2.12073	0.0339445	0.702581
NM_069254	20.0609	2.78518	1.31335	2.12067	0.0339497	0.702581
NM_001028152	7.14584	-2.89849	1.36695	-2.12041	0.0339715	NA
NM_065841	15.3074	-2.71406	1.28114	-2.11847	0.0341349	0.705225
NM_077113	125.835	2.29807	1.08586	2.11636	0.034314	0.707733
NM_066070	12.3582	2.75973	1.30523	2.11437	0.0344835	0.710037
NM_182435	10.8586	-2.83413	1.34133	-2.11293	0.0346066	0.710462
NM_074182	150.574	2.03835	0.965152	2.11195	0.034691	0.710462
NM_065670	88.4895	2.38935	1.13183	2.11105	0.0347679	0.710462
NM_061814	14.7062	2.8572	1.35361	2.1108	0.0347891	0.710462
NM_061264	87.491	2.34359	1.11031	2.11075	0.0347936	0.710462
NM_059280	43.0388	2.40767	1.14114	2.10988	0.034869	0.710817
NM_075947	85.7465	-2.16686	1.0277	-2.10846	0.0349908	0.711345
NR_051652	147.872	2.39986	1.13833	2.10823	0.0350108	0.711345
NM_077040	16.3851	-2.7227	1.29268	-2.10624	0.0351836	0.713675
NR_065240	6.78875	2.87824	1.36752	2.10471	0.0353163	NA
NM_062624	11.4438	-2.87876	1.36869	-2.10329	0.0354401	0.717692
NM_061515	7.02639	-2.87229	1.3674	-2.10054	0.0356812	NA
NM_071192	14.1598	-2.76825	1.31919	-2.09845	0.035865	0.72402
NM_071571	86.084	-2.49618	1.18957	-2.09839	0.0358706	0.72402
NM_064880	45.6232	2.52757	1.20807	2.09223	0.0364178	0.73306
NR_070195	80.3953	2.65602	1.26993	2.09147	0.0364858	0.73306
NM_001028545	21.2377	2.7521	1.31595	2.09134	0.0364977	0.73306
NM_001276820	6.81364	-2.85543	1.36757	-2.08796	0.036801	NA
NM_066061	25.3919	-2.4423	1.16991	-2.0876	0.0368339	0.736642
NM_060232	20.508	2.50712	1.20098	2.08757	0.0368368	0.736642
NM_001306227	9.1603	-2.78535	1.33471	-2.08686	0.036901	0.736642
NR_051116	24.6152	-2.64605	1.26806	-2.08669	0.0369161	0.736642
NM_062400	7.6329	-2.85146	1.36807	-2.08429	0.0371335	NA
NM_077590	47.1761	2.47609	1.18813	2.08402	0.037158	0.740004
NR_070457	7.19341	-2.85004	1.36789	-2.08354	0.0372024	NA
NM_001269224	109.36	2.08807	1.00219	2.0835	0.0372052	0.740004
NR_050894	100.204	2.37508	1.14073	2.08207	0.0373364	0.741411
NR_052197	12.4018	-2.72436	1.30946	-2.08052	0.037478	0.74302
NM_059524	17.7255	2.60027	1.25073	2.079	0.0376176	0.744586
NM_074992	290.278	1.95264	0.939636	2.07808	0.0377021	0.745058
NM_070654	27.2116	-2.59175	1.24761	-2.07738	0.037767	0.745138
NM_063370	360.34	2.02408	0.974848	2.0763	0.0378661	0.745895
NM_074734	12.753	2.72726	1.31469	2.07445	0.0380379	0.746058
NM_072025	21.8961	-2.50089	1.20564	-2.07433	0.0380489	0.746058
NM_068580	59.8521	2.16942	1.04641	2.0732	0.0381535	0.746058
NM_059611	66.4621	2.49713	1.2045	2.07318	0.038156	0.746058
NM_068036	144.2	-2.18072	1.052	-2.07293	0.0381783	0.746058
NM_001129229	8.84084	2.78989	1.34716	2.07094	0.0383643	NA
NM_060617	99.544	2.05321	0.992191	2.06937	0.0385113	0.751368
NM_001269938	10.6319	-2.83081	1.36905	-2.06772	0.0386667	0.75201
NM_066065	10.6319	-2.83081	1.36905	-2.06772	0.0386667	0.75201
NM_071304	45.5016	-2.50519	1.21208	-2.06686	0.0387471	0.75238
NM_001047687	6.69234	-2.82654	1.36798	-2.06621	0.0388087	NA
NR_058503	7.82695	2.82535	1.36872	2.06422	0.0389965	NA
NM_068063	20.9193	2.60924	1.26464	2.06324	0.0390903	0.757845
NM_060085	87.5588	-2.17521	1.05576	-2.06032	0.0393679	0.762023
NM_171359	7.9511	-2.81974	1.36862	-2.06028	0.0393716	NA
NM_077014	25.2092	-2.54552	1.23655	-2.05856	0.039536	0.764072
NM_058925	39.3538	2.33291	1.13448	2.05637	0.0397465	0.766817
NM_066149	10.8465	2.76985	1.34784	2.05503	0.0398759	0.766817
NM_070007	10.3017	2.81312	1.36925	2.05449	0.0399279	0.766817
NM_065126	10.3017	2.81312	1.36925	2.05449	0.0399279	0.766817
NR_101720	53.8943	2.5986	1.26571	2.05308	0.0400647	0.767414
NM_001267365	233.622	2.11221	1.0289	2.05288	0.0400841	0.767414
NR_051018	9.14629	-2.74761	1.33876	-2.05236	0.0401345	NA
NR_070697	21.3576	-2.49524	1.21594	-2.0521	0.0401595	0.767659
NM_073071	40.9871	2.59173	1.26453	2.04956	0.0404078	0.770601
NM_001028359	12.8276	-2.61474	1.27596	-2.04924	0.040439	0.770601
NM_074779	30.4898	-2.38646	1.16514	-2.04821	0.0405396	0.77132
NM_063473	149.983	2.35826	1.15184	2.04739	0.0406203	0.771589
NM_072850	66.0263	2.15333	1.05206	2.04678	0.0406794	0.771589
NM_076560	65.7744	-2.35282	1.15016	-2.04565	0.0407903	0.772499
NM_060146	239.788	2.00683	0.981755	2.04413	0.0409411	0.77267
NM_065232	38.0183	-2.47668	1.21182	-2.04377	0.0409759	0.77267
NM_001270129	24.6715	2.52969	1.23821	2.04302	0.0410505	0.77267
NM_070205	54.677	-2.22133	1.08729	-2.043	0.0410526	0.77267
NR_059184	7.18357	2.79595	1.36886	2.04254	0.041098	NA
NM_063304	488.301	1.97666	0.968242	2.0415	0.0412015	0.77267
NM_070383	19.0004	2.57522	1.26153	2.04134	0.0412166	0.77267
NM_068931	6.58689	-2.79339	1.36843	-2.04131	0.0412199	NA
NM_073763	216.959	2.47865	1.21436	2.04111	0.0412401	0.77267
NM_070232	77.8096	-2.46497	1.20829	-2.04005	0.0413455	0.773464
NM_074990	67.456	2.30239	1.12967	2.03811	0.041539	0.775322
NM_078096	42.2821	2.33493	1.14582	2.03779	0.0415712	0.775322
NM_066954	25.9836	2.44314	1.19942	2.03694	0.0416564	0.7754
NR_071831	15.1406	2.57465	1.26448	2.03613	0.0417377	0.7754
NM_060865	35.8278	2.48671	1.22146	2.03585	0.0417649	0.7754
NM_063620	7.23913	-2.7795	1.36886	-2.03053	0.0423026	NA
NM_067041	7.23913	-2.7795	1.36886	-2.03053	0.0423026	NA
NM_059138	674.807	2.05284	1.01168	2.02914	0.0424439	0.784085
NM_061805	13.6754	2.5547	1.25902	2.02912	0.0424462	0.784085
NM_001269559	9.43462	-2.72459	1.34305	-2.02866	0.0424926	0.784085
NM_067393	60.224	2.51824	1.24136	2.02862	0.0424968	0.784085
NM_064528	63.2638	2.08209	1.02663	2.02808	0.0425522	0.784085
NM_075827	8.78238	-2.71243	1.33947	-2.025	0.0428676	NA
NR_071926	8.78238	-2.71243	1.33947	-2.025	0.0428676	NA
NM_074634	14.7186	-2.61912	1.29407	-2.02394	0.042976	0.79046
NR_101693	21.1478	2.4793	1.22552	2.02307	0.0430663	0.79046
NR_070517	13.1754	-2.67804	1.32391	-2.02282	0.0430914	0.79046
NM_069736	294.628	1.89468	0.937086	2.02188	0.0431884	0.790871
NM_066362	58.5103	2.21895	1.09775	2.02136	0.0432427	0.790871
NM_062044	11.1631	-2.65508	1.31551	-2.01829	0.0435614	0.795513
NR_101737	46.5495	-2.48151	1.23023	-2.0171	0.0436848	0.796581
NR_069987	11.9782	-2.65024	1.31681	-2.01262	0.0441549	0.80396
NM_064822	74.0924	-2.19153	1.08983	-2.01089	0.0443374	0.804871
NM_061582	11.979	-2.5729	1.27971	-2.01054	0.0443742	0.804871
NM_063565	112.125	-1.97131	0.980614	-2.01028	0.0444017	0.804871
NM_001267116	6.5836	2.75146	1.36912	2.00966	0.0444676	NA
NM_062745	15.6858	2.62258	1.30614	2.00788	0.0446559	0.806172
NM_065358	459.359	2.12402	1.05855	2.00653	0.0447994	0.806172
NR_057580	18.447	2.6931	1.34237	2.00623	0.0448321	0.806172
NM_073193	28.7795	-2.38145	1.18705	-2.00619	0.0448356	0.806172
NM_076849	84.1457	-2.1905	1.09224	-2.00551	0.0449082	0.806172
NM_063694	371.149	2.12984	1.06248	2.0046	0.0450053	0.806172
NM_059681	113.63	-2.22224	1.10861	-2.00453	0.0450133	0.806172
NM_001047302	46.9716	2.2546	1.12544	2.0033	0.0451454	0.806172
NM_068996	66.2881	-2.18476	1.09082	-2.00286	0.0451926	0.806172
NM_060716	7.04224	-2.74201	1.36916	-2.0027	0.0452099	NA
NM_061840	220.956	-2.04481	1.02106	-2.00264	0.0452158	0.806172
NM_001027181	13.0722	2.71853	1.35792	2.00197	0.0452877	0.806172
NM_062809	126.783	2.1756	1.08681	2.00182	0.0453036	0.806172
NM_001028500	139.614	-2.43763	1.21784	-2.0016	0.0453275	0.806172
NM_001129138	6.99389	2.73806	1.3693	1.9996	0.0455438	NA
NM_068731	95.9043	2.48218	1.24151	1.99931	0.0455744	0.80939
NM_072668	238.678	2.21438	1.10799	1.99856	0.0456563	0.809674
NM_061755	48.0061	2.34718	1.17541	1.9969	0.0458362	0.810925
NM_061388	7.20557	-2.73414	1.36924	-1.99683	0.0458437	NA
NM_064870	231.988	2.10817	1.05583	1.99669	0.045859	0.810925
NM_077855	16.012	-2.69084	1.34822	-1.99585	0.0459501	0.811366
NM_066224	112.014	2.2146	1.10997	1.99518	0.0460232	0.81149
NM_065201	13.9591	-2.57717	1.29222	-1.99437	0.0461117	0.811854
NM_001027256	11.7813	-2.62811	1.31815	-1.99378	0.0461762	0.811854
NM_077650	6.60275	-2.72823	1.36916	-1.99262	0.0463026	NA
NR_051200	50.1444	-2.45353	1.23186	-1.99173	0.0464012	0.814643
NM_064270	12.0239	-2.62889	1.32057	-1.99073	0.0465107	0.815398
NR_072911	6.72405	-2.72439	1.36922	-1.98973	0.0466204	NA
NM_074708	362.721	-1.85937	0.934665	-1.98935	0.0466628	0.816842
NM_064638	10.0815	-2.72376	1.36957	-1.98877	0.0467261	0.816842
NM_061480	12.6346	2.69895	1.35813	1.98725	0.0468944	0.818618
NM_066046	36.3289	2.31481	1.16528	1.98648	0.0469801	0.818948
NR_071338	6.22298	-2.71208	1.36918	-1.9808	0.047614	NA
NR_051080	6.54019	2.71233	1.36939	1.98068	0.0476271	NA
NM_066537	132.101	2.16689	1.09431	1.98015	0.0476867	0.830087
NM_076442	53.3578	2.45615	1.24107	1.97905	0.0478101	0.831056
NM_069488	9.6475	-2.70906	1.36959	-1.97802	0.0479268	0.831905
NM_001306273	6.25284	-2.70681	1.36923	-1.97688	0.0480547	NA
NM_074603	6.84535	-2.70353	1.36939	-1.97426	0.0483521	NA
NR_071414	6.84535	-2.70353	1.36939	-1.97426	0.0483521	NA
NM_074430	7.14016	2.70349	1.36951	1.97406	0.0483754	NA
NM_001026913	34.4248	2.26427	1.14709	1.97393	0.0483898	0.838756
NM_077027	17.0832	-2.65747	1.3468	-1.97318	0.0484752	0.839052
NM_001268208	9.48034	-2.6607	1.34889	-1.97252	0.0485505	0.839171
NM_059815	46.0369	2.35873	1.19713	1.97032	0.0488016	0.841014
NM_072742	33.3446	-2.4482	1.24261	-1.97022	0.0488136	0.841014
NM_072514	13.6038	-2.49396	1.26646	-1.96924	0.0489256	0.841014
NM_065641	95.5274	1.98877	1.00995	1.96919	0.0489312	0.841014
NR_000946	14.8558	-2.5695	1.30549	-1.96822	0.0490424	0.841036
NR_052843	9.38603	2.69508	1.3696	1.96778	0.0490932	0.841036
NM_067434	48.2559	-2.28061	1.15944	-1.96699	0.049184	0.841036
NM_073653	30.8272	2.50192	1.27208	1.9668	0.0492066	0.841036
NM_069081	78.6622	1.98449	1.00995	1.96495	0.0494204	0.842628
NM_065703	321.145	1.95484	0.995458	1.96376	0.0495577	0.842628
NM_066582	128.33	-2.36974	1.20705	-1.96325	0.0496167	0.842628
NM_001347283	36.878	2.41889	1.2322	1.96306	0.0496387	0.842628
NR_069386	23.4262	2.55435	1.30178	1.9622	0.049739	0.842628
NM_072439	87.9886	2.2382	1.14068	1.96216	0.0497436	0.842628
NM_171766	25.1373	-2.47076	1.25943	-1.96181	0.0497849	0.842628
NM_063460	100.921	2.08805	1.06465	1.96126	0.0498491	0.842628

### Sheet: spr-5; met-2 (repeat) 
GeneID	Base mean	log2(FC)	STDErr	Wald-Stats	P-value	P-adj
NM_072856	26346.2	9.63932	0.30733	31.3647	6.12738e-216	1.0979e-211
NM_064405	2737.7	7.42416	0.240897	30.8188	1.46941e-208	1.31644e-204
NM_059720	6730.27	4.49127	0.150293	29.8835	3.22639e-196	1.92702e-192
NM_072857	23507.8	9.83303	0.342966	28.6706	8.87861e-181	3.97717e-177
NM_067232	3501.77	4.90059	0.181296	27.0309	6.40154e-161	2.29406e-157
NM_064323	1863.79	5.51758	0.222556	24.7918	1.0988e-135	3.28137e-132
NM_001129453	3873.99	8.73974	0.359973	24.2789	3.27774e-130	8.39007e-127
NM_074204	2870.68	7.98689	0.331331	24.1055	2.18932e-128	4.90354e-125
NM_060899	3418.11	10.2537	0.427338	23.9944	3.17977e-127	6.33056e-124
NM_001128966	1837.9	4.78646	0.205138	23.3329	2.05541e-120	3.68288e-117
NM_001129551	10218.3	8.84923	0.380645	23.248	1.49138e-119	2.42932e-116
NM_062033	557.458	4.74668	0.209708	22.6347	1.97287e-113	2.94582e-110
NM_065481	4587.58	6.34497	0.282173	22.4861	5.68171e-112	7.83114e-109
NM_061689	3059.03	7.10121	0.31625	22.4544	1.15897e-111	1.48331e-108
NM_064181	723.167	4.65666	0.20992	22.1831	5.00339e-109	5.97671e-106
NM_063791	889.012	4.34905	0.202805	21.4445	5.14061e-102	5.75684e-99
NM_060894	3075.13	7.64187	0.358305	21.3278	6.26795e-101	6.60642e-98
NM_071386	4416.29	6.06652	0.285505	21.2484	3.41034e-100	3.3948e-97
NM_001269101	1231.69	7.96524	0.377528	21.0984	8.22311e-99	7.75483e-96
NM_001025831	1476.77	8.82307	0.420018	21.0064	5.72759e-98	5.13134e-95
NM_001269822	2238.65	9.6704	0.462346	20.9159	3.83379e-97	3.27114e-94
NM_066273	496.226	4.79274	0.230408	20.8011	4.23264e-96	3.4473e-93
NM_001047313	2164.7	6.75706	0.325113	20.7837	6.07824e-96	4.73521e-93
NM_059086	912.011	4.47706	0.217444	20.5894	3.414e-94	2.54883e-91
NM_067318	905.508	3.48425	0.170431	20.4437	6.83435e-93	4.89831e-90
NM_064008	1240.48	3.62272	0.178355	20.3119	1.00884e-91	6.95247e-89
NM_067848	1274	6.3263	0.312952	20.2149	7.23645e-91	4.80232e-88
NM_001356709	2760.32	7.42704	0.369524	20.0989	7.53878e-90	4.82428e-87
NM_065483	3513.95	6.66253	0.33664	19.7913	3.53969e-87	2.18704e-84
NM_064949	12296.8	3.77532	0.19259	19.6029	1.46117e-85	8.7271e-83
NM_060893	839.133	7.93308	0.406382	19.5212	7.2445e-85	4.18732e-82
NM_071625	6316.8	7.41236	0.380993	19.4554	2.62326e-84	1.46886e-81
NM_072846	824.116	7.53177	0.388591	19.3822	1.08981e-83	5.91735e-81
NM_062332	530.611	4.35149	0.226187	19.2385	1.76398e-82	9.29617e-80
NM_001347281	690.919	7.88528	0.411401	19.1669	6.99432e-82	3.58069e-79
NM_001264443	522.496	4.05677	0.213353	19.0143	1.29796e-80	6.46026e-78
NM_001350342	398.249	6.57929	0.351245	18.7314	2.74841e-78	1.33097e-75
NM_060172	6639.35	4.43158	0.236727	18.7202	3.38969e-78	1.59833e-75
NM_070365	787.743	5.99373	0.32163	18.6355	1.65707e-77	7.61318e-75
NM_060553	629.057	5.97572	0.321434	18.5908	3.81285e-77	1.70796e-74
NM_064976	1854.04	9.76867	0.52898	18.467	3.80798e-76	1.66418e-73
NM_062854	287.647	4.86457	0.265077	18.3515	3.21008e-75	1.36948e-72
NM_067231	904.639	4.33728	0.236984	18.302	7.98033e-75	3.32539e-72
NM_072077	705.069	3.39574	0.18624	18.2331	2.81938e-74	1.14813e-71
NM_001029107	1612.23	6.54312	0.364983	17.9272	7.2326e-72	2.87986e-69
NM_061724	356.916	4.06659	0.227626	17.8652	2.19973e-71	8.56841e-69
NM_061053	922.433	2.75616	0.154618	17.8256	4.47031e-71	1.70423e-68
NM_068398	545.785	3.68123	0.207063	17.7783	1.04108e-70	3.88625e-68
NM_074744	1086.92	3.33442	0.187729	17.7618	1.3961e-70	5.10516e-68
NM_070165	734.954	4.10905	0.233526	17.5957	2.65779e-69	9.52444e-67
NM_075335	547.96	3.00762	0.171684	17.5184	1.0368e-68	3.64262e-66
NM_059057	826.598	3.07399	0.176035	17.4624	2.77052e-68	9.54656e-66
NM_001368574	258.095	4.81026	0.275826	17.4395	4.13695e-68	1.3986e-65
NM_074168	598.252	2.93878	0.168886	17.4009	8.1227e-68	2.69523e-65
NM_001025832	838.68	8.00658	0.464934	17.2209	1.85138e-66	6.03145e-64
NM_001267502	439.396	3.62607	0.211333	17.1581	5.46471e-66	1.74851e-63
NM_060397	998.427	3.05997	0.178558	17.1371	7.8465e-66	2.46655e-63
NM_061799	274.466	6.62102	0.389297	17.0076	7.2117e-65	2.22792e-62
NM_061612	670.818	7.14796	0.421355	16.9642	1.51055e-64	4.58746e-62
NM_001359788	563.136	5.70576	0.338711	16.8455	1.1313e-63	3.37843e-61
NM_064131	344.058	3.3305	0.198236	16.8007	2.41353e-63	7.08945e-61
NM_059900	549.869	3.35481	0.199997	16.7743	3.76262e-63	1.0874e-60
NM_058922	791.248	4.07187	0.243888	16.6957	1.40955e-62	4.00893e-60
NM_066672	421.034	4.0303	0.241462	16.6912	1.51834e-62	4.25087e-60
NM_063366	399.624	7.33036	0.439427	16.6816	1.78344e-62	4.91626e-60
NM_060457	283.5	6.96067	0.418679	16.6253	4.57083e-62	1.24091e-59
NM_074167	416.007	3.54963	0.21641	16.4023	1.84113e-60	4.9238e-58
NM_061618	1932.15	3.66768	0.223728	16.3935	2.12968e-60	5.6117e-58
NM_074511	847.619	6.28532	0.384339	16.3536	4.10182e-60	1.06517e-57
NM_001265242	452.534	3.56285	0.218449	16.3098	8.40928e-60	2.15254e-57
NM_060656	4427.12	3.20742	0.196738	16.303	9.3984e-60	2.37184e-57
NM_065122	462.969	7.43613	0.456875	16.2761	1.45888e-59	3.63058e-57
NM_067051	1048.87	2.96514	0.182479	16.2492	2.26333e-59	5.55538e-57
NM_059562	6200.64	3.5903	0.222958	16.103	2.43088e-58	5.88602e-56
NM_074206	862.875	8.08636	0.505127	16.0086	1.11341e-57	2.66002e-55
NM_073364	442.533	3.07271	0.192046	15.9999	1.2804e-57	3.01871e-55
NM_063344	791.785	3.1899	0.200622	15.9001	6.33043e-57	1.4731e-54
NM_001027308	899.108	3.37609	0.213501	15.813	2.53165e-56	5.81565e-54
NM_064370	649.712	2.78009	0.176208	15.7773	4.45612e-56	1.01069e-53
NM_059153	714.023	3.03391	0.193802	15.6547	3.08774e-55	6.91577e-53
NM_068138	2181.75	3.69799	0.23674	15.6205	5.27819e-55	1.16759e-52
NM_065501	353.743	3.01995	0.194332	15.5402	1.85512e-54	4.05367e-52
NM_070006	671.005	3.2635	0.210039	15.5376	1.92938e-54	4.16513e-52
NM_072855	474.214	7.37931	0.475034	15.5343	2.03377e-54	4.29042e-52
NM_069473	379.994	8.09684	0.521226	15.5342	2.03531e-54	4.29042e-52
NM_073812	784.201	3.94615	0.254932	15.4792	4.79392e-54	9.98809e-52
NM_074109	199.465	4.31532	0.278858	15.475	5.12051e-54	1.05459e-51
NM_074510	1889.31	4.41855	0.285808	15.4598	6.478e-54	1.31901e-51
NM_061939	266.631	6.39466	0.413988	15.4465	7.9643e-54	1.60342e-51
NM_001307752	688.517	5.02974	0.326982	15.3823	2.15124e-53	4.28288e-51
NM_066210	584.411	3.76296	0.246564	15.2616	1.3783e-52	2.71388e-50
NM_066945	259.094	4.39092	0.287756	15.2592	1.43077e-52	2.78657e-50
NM_001047308	366.237	4.83398	0.317673	15.2168	2.73568e-52	5.27075e-50
NM_061776	708.139	8.659	0.570047	15.19	4.11975e-52	7.85294e-50
NM_067391	430.151	2.97054	0.195918	15.1622	6.29704e-52	1.18769e-49
NM_075251	990.091	4.34547	0.288505	15.062	2.87876e-51	5.37309e-49
NM_064350	403.742	3.20858	0.213174	15.0515	3.37544e-51	6.23518e-49
NM_059721	374.109	3.30274	0.220203	14.9986	7.49995e-51	1.37127e-48
NM_066901	663.998	3.01986	0.201499	14.987	8.93282e-51	1.61675e-48
NM_070363	3258.79	8.84162	0.591445	14.9492	1.5768e-50	2.82531e-48
NM_060895	517.469	8.66348	0.580351	14.928	2.16655e-50	3.84358e-48
NM_060930	777.907	2.42561	0.162832	14.8963	3.48193e-50	6.11659e-48
NM_068063	163.925	5.16128	0.34733	14.8599	6.00462e-50	1.04457e-47
NM_060343	354.102	3.05653	0.206536	14.799	1.48594e-49	2.5601e-47
NM_068876	313.607	6.90544	0.468076	14.7528	2.95189e-49	5.03732e-47
NM_070383	193.986	3.7963	0.258338	14.6951	6.92974e-49	1.16052e-46
NM_001307421	168.065	6.13914	0.417768	14.6951	6.93024e-49	1.16052e-46
NM_058786	292.982	3.13696	0.214086	14.6528	1.29256e-48	2.14444e-46
NM_059043	404.199	3.07113	0.209654	14.6486	1.37619e-48	2.26225e-46
NM_061700	518.88	5.24088	0.359849	14.5641	4.75032e-48	7.73784e-46
NM_073763	985.519	2.96585	0.204598	14.496	1.28369e-47	2.07217e-45
NM_059226	443.476	2.72584	0.18903	14.4201	3.86735e-47	6.18707e-45
NM_065277	194.553	-4.87874	0.339248	-14.381	6.80751e-47	1.07944e-44
NM_063909	2833.58	-2.62487	0.182626	-14.3729	7.65329e-47	1.20291e-44
NM_059762	602.105	3.21927	0.22502	14.3066	1.99057e-46	3.10148e-44
NM_059138	4333.77	2.36311	0.165396	14.2876	2.6162e-46	4.04113e-44
NM_060900	11652.5	5.5288	0.387687	14.261	3.82872e-46	5.86351e-44
NM_070435	217.015	-3.68069	0.258371	-14.2457	4.76549e-46	7.23627e-44
NM_075456	2936.88	3.55608	0.251534	14.1376	2.22881e-45	3.35596e-43
NM_065770	291.39	3.86943	0.274404	14.1012	3.73179e-45	5.57218e-43
NM_065703	1618.87	2.30873	0.163907	14.0856	4.65491e-45	6.89312e-43
NM_061814	253.773	6.33176	0.450089	14.0678	5.99101e-45	8.79893e-43
NM_072102	434.258	2.90446	0.207913	13.9696	2.38859e-44	3.47957e-42
NM_001306450	270.814	8.08109	0.579436	13.9465	3.30576e-44	4.77683e-42
NM_069332	1301.48	3.85888	0.277924	13.8847	7.84553e-44	1.12461e-41
NM_058323	276.352	2.88375	0.208108	13.8569	1.15483e-43	1.64223e-41
NM_061998	414.766	2.87042	0.208078	13.7949	2.7338e-43	3.85702e-41
NM_060659	410.091	7.81798	0.567215	13.7831	3.2218e-43	4.51002e-41
NM_064180	526.547	3.48762	0.254203	13.7198	7.72679e-43	1.07325e-40
NM_075364	317.242	7.13721	0.523133	13.6432	2.21621e-42	3.05461e-40
NM_059329	541.601	2.50616	0.184113	13.612	3.39608e-42	4.64511e-40
NM_061511	202.565	7.8409	0.577028	13.5884	4.6912e-42	6.36795e-40
NM_059056	268.585	2.86914	0.211607	13.5588	7.0253e-42	9.46461e-40
NM_065500	288.516	3.03865	0.224313	13.5465	8.31529e-42	1.11189e-39
NM_065433	3195.19	3.3582	0.248271	13.5263	1.09354e-41	1.45141e-39
NM_067081	182.731	3.82796	0.283659	13.4949	1.67539e-41	2.20733e-39
NM_063756	131.277	5.78004	0.429673	13.4522	2.98955e-41	3.90998e-39
NM_068236	240.162	3.08094	0.229059	13.4504	3.06122e-41	3.9747e-39
NM_001047302	408.429	4.55902	0.339263	13.438	3.61998e-41	4.66638e-39
NM_068206	163.104	4.03043	0.300042	13.4329	3.87963e-41	4.96537e-39
NM_072858	516.357	4.94964	0.371613	13.3193	1.78706e-40	2.27095e-38
NM_067096	298.079	2.59311	0.194725	13.3168	1.84957e-40	2.33384e-38
NM_076913	796.717	-2.20935	0.166044	-13.3058	2.14232e-40	2.68434e-38
NM_061938	768.981	3.93101	0.296616	13.2528	4.34527e-40	5.40685e-38
NM_075386	366.864	4.0173	0.303352	13.243	4.95242e-40	6.11982e-38
NM_001269488	8289.22	5.06667	0.382754	13.2374	5.33476e-40	6.54713e-38
NM_058800	115.19	4.6627	0.352487	13.228	6.04759e-40	7.37147e-38
NM_060429	179.838	4.024	0.304359	13.2212	6.61716e-40	8.01124e-38
NM_001269487	186.023	4.31126	0.326175	13.2176	6.9436e-40	8.35002e-38
NM_070664	359.957	2.83358	0.214412	13.2156	7.12927e-40	8.51615e-38
NM_058785	403.891	4.05262	0.30767	13.172	1.27253e-39	1.51001e-37
NM_074992	1080.68	3.78685	0.287955	13.1508	1.68313e-39	1.9841e-37
NM_062111	201.087	3.1282	0.238798	13.0998	3.30118e-39	3.86605e-37
NM_001026765	231.686	7.51387	0.574466	13.0798	4.29796e-39	5.00071e-37
NM_061743	298.585	4.88863	0.375115	13.0324	8.00904e-39	9.25845e-37
NM_067392	250.807	2.82873	0.217171	13.0253	8.78243e-39	1.00874e-36
NM_059087	392.603	3.35327	0.258124	12.9909	1.37719e-38	1.57175e-36
NM_001129246	351.698	5.54414	0.427224	12.9771	1.64953e-38	1.87065e-36
NM_068759	683.873	4.94852	0.381922	12.9569	2.14809e-38	2.42072e-36
NM_073720	221.942	4.64108	0.359331	12.9159	3.6621e-38	4.1011e-36
NM_058761	1013.82	2.47566	0.191815	12.9065	4.13903e-38	4.60641e-36
NM_069398	142.396	4.35528	0.338268	12.8752	6.20554e-38	6.86363e-36
NM_060034	143.224	5.52827	0.429459	12.8726	6.41791e-38	7.05497e-36
NM_001128975	176.194	4.13128	0.32215	12.8241	1.20187e-37	1.31312e-35
NM_074910	680.764	4.347	0.339104	12.8191	1.28236e-37	1.39256e-35
NM_075422	327.599	-4.02235	0.315268	-12.7585	2.79576e-37	3.01773e-35
NM_066723	262.711	2.94461	0.230901	12.7527	3.01241e-37	3.23212e-35
NM_001028636	210.49	7.63553	0.600112	12.7235	4.37733e-37	4.66863e-35
NM_068277	208.178	6.64107	0.521977	12.7229	4.41094e-37	4.67665e-35
NM_064178	421.149	2.92099	0.229624	12.7208	4.53394e-37	4.77877e-35
NM_074434	275.717	-2.73024	0.214756	-12.7132	4.99439e-37	5.2333e-35
NM_066713	367.89	3.18969	0.251012	12.7073	5.38516e-37	5.60996e-35
NM_060896	6362.29	8.0431	0.635569	12.655	1.05026e-36	1.08778e-34
NM_060456	156.674	3.16689	0.250315	12.6516	1.09587e-36	1.12849e-34
NM_067393	411.995	2.27855	0.18019	12.6453	1.18809e-36	1.21647e-34
NM_058341	122.944	4.4462	0.352684	12.6067	1.93842e-36	1.97345e-34
NM_001269731	674.12	3.47756	0.276585	12.5732	2.96432e-36	3.00083e-34
NM_066022	880.019	2.27579	0.181283	12.5538	3.79012e-36	3.81525e-34
NM_001028299	163.172	4.95299	0.395271	12.5306	5.07565e-36	5.08076e-34
NM_067230	246.278	3.4264	0.273858	12.5116	6.45085e-36	6.42146e-34
NM_001276636	210.596	7.56675	0.606423	12.4777	9.88369e-36	9.78431e-34
NM_071424	1734.07	-2.6042	0.208995	-12.4606	1.22414e-35	1.20518e-33
NM_067319	248.172	2.74062	0.220209	12.4455	1.47922e-35	1.44835e-33
NM_060111	1735.86	2.5858	0.208185	12.4206	2.01934e-35	1.96644e-33
NM_074979	183.408	3.77886	0.3051	12.3856	3.12569e-35	3.02735e-33
NM_066156	439.73	4.56698	0.368865	12.3812	3.30558e-35	3.18438e-33
NM_073530	532.691	2.14185	0.173006	12.3802	3.34344e-35	3.20363e-33
NM_001267120	169.457	4.96183	0.401549	12.3567	4.48028e-35	4.27009e-33
NM_069729	825.798	2.92185	0.236852	12.3362	5.78357e-35	5.48307e-33
NM_061162	168.794	4.82524	0.392608	12.2902	1.02212e-34	9.63914e-33
NM_058294	161.012	4.12427	0.337325	12.2264	2.24705e-34	2.10799e-32
NM_064904	401.653	2.87435	0.236328	12.1625	4.92226e-34	4.59359e-32
NM_001129138	783.973	4.77902	0.393443	12.1467	5.97608e-34	5.54816e-32
NM_064757	219.688	-3.61473	0.29795	-12.132	7.14747e-34	6.60146e-32
NM_001368454	1842.72	4.46054	0.367771	12.1286	7.45326e-34	6.84859e-32
NM_061688	766.612	3.5966	0.298629	12.0437	2.09347e-33	1.91382e-31
NM_062881	443.297	2.48367	0.206614	12.0208	2.76222e-33	2.51236e-31
NM_074470	587.979	2.92694	0.243554	12.0176	2.87137e-33	2.59844e-31
NM_062635	331.065	2.30406	0.192309	11.981	4.46885e-33	4.02376e-31
NM_068221	140.062	3.78087	0.315626	11.979	4.58003e-33	4.10325e-31
NM_061803	235.118	3.4403	0.287859	11.9513	6.39014e-33	5.69644e-31
NM_058868	268.357	2.40771	0.201693	11.9375	7.54653e-33	6.694e-31
NM_077579	99.0145	4.54495	0.380834	11.9342	7.84839e-33	6.92746e-31
NM_062389	187.06	3.11968	0.261775	11.9174	9.60318e-33	8.43479e-31
NM_070508	92.9823	5.66844	0.477335	11.8752	1.59258e-32	1.39199e-30
NM_060342	1850.42	1.77125	0.149332	11.8612	1.88281e-32	1.63768e-30
NM_060313	989.89	2.27184	0.192057	11.829	2.76546e-32	2.39379e-30
NM_059611	328.594	2.45915	0.20833	11.8041	3.71804e-32	3.20288e-30
NM_077014	226.84	-2.73538	0.231915	-11.7947	4.15515e-32	3.56229e-30
NM_001027791	112.983	3.51995	0.298542	11.7904	4.37205e-32	3.7304e-30
NM_074840	668.157	2.12868	0.180855	11.7701	5.56753e-32	4.72791e-30
NM_001027080	145.239	3.0582	0.260078	11.7588	6.36648e-32	5.38087e-30
NM_061727	284.712	2.19648	0.186827	11.7568	6.51785e-32	5.48295e-30
NM_060073	547.586	2.83414	0.241104	11.7549	6.66695e-32	5.58217e-30
NM_074875	167.132	3.34495	0.284867	11.7421	7.74986e-32	6.45869e-30
NM_001267386	87.3537	5.20823	0.444424	11.719	1.01815e-31	8.44591e-30
NM_061512	95.3961	6.18261	0.527647	11.7173	1.03911e-31	8.5801e-30
NM_064551	149.023	3.8744	0.33129	11.6949	1.35388e-31	1.11279e-29
NM_069196	1624.5	6.98992	0.597883	11.6911	1.41497e-31	1.15769e-29
NM_058271	697.209	2.20224	0.188669	11.6725	1.76235e-31	1.43535e-29
NM_060901	14805.9	6.69779	0.57433	11.6619	1.99525e-31	1.61769e-29
NM_060180	517.056	3.01955	0.259271	11.6463	2.39696e-31	1.93463e-29
NM_067035	260.64	3.38763	0.291599	11.6174	3.36126e-31	2.70077e-29
NM_059244	2171.67	3.80079	0.328108	11.584	4.96939e-31	3.97507e-29
NM_001307823	91.0991	6.12289	0.529235	11.5693	5.89487e-31	4.69442e-29
NM_066650	115.351	3.5599	0.308013	11.5576	6.75432e-31	5.35504e-29
NM_074693	400.713	-2.45158	0.212475	-11.5382	8.46685e-31	6.68322e-29
NM_066278	140.253	3.00436	0.260617	11.5279	9.54871e-31	7.50411e-29
NM_075056	203.986	6.18312	0.53692	11.5159	1.09695e-30	8.58305e-29
NM_064528	376.554	4.24059	0.368741	11.5002	1.31614e-30	1.02533e-28
NM_064901	801.536	2.68587	0.234042	11.4761	1.74046e-30	1.35003e-28
NM_074182	344.433	2.16885	0.189825	11.4255	3.11828e-30	2.40833e-28
NM_075334	335.686	2.18253	0.191037	11.4247	3.14778e-30	2.42069e-28
NM_074428	845.5	4.15044	0.363329	11.4234	3.19629e-30	2.44748e-28
NM_059133	727.715	3.75367	0.329726	11.3842	5.01083e-30	3.8206e-28
NM_061161	816.632	2.24376	0.19766	11.3516	7.28057e-30	5.52768e-28
NM_001129642	2416.46	2.91432	0.256853	11.3463	7.74005e-30	5.85174e-28
NM_059644	1289.09	2.27237	0.200298	11.3449	7.86135e-30	5.91847e-28
NM_061745	1161.19	2.75095	0.242898	11.3256	9.80402e-30	7.35014e-28
NM_059231	278.693	2.22185	0.196225	11.323	1.00954e-29	7.53708e-28
NM_067297	96.9365	6.33147	0.559429	11.3177	1.07214e-29	7.97118e-28
NM_066970	161.855	2.83021	0.250244	11.3098	1.1733e-29	8.68729e-28
NR_101744	130.567	3.94011	0.348968	11.2908	1.45745e-29	1.07467e-27
NM_001026990	100.321	5.11749	0.453328	11.2887	1.49189e-29	1.09556e-27
NM_070600	77.4509	4.92995	0.438456	11.2439	2.48215e-29	1.81531e-27
NM_065660	251.873	2.5599	0.227906	11.2322	2.83204e-29	2.06278e-27
NM_001268152	78.8006	4.75744	0.424753	11.2005	4.05531e-29	2.94183e-27
NM_061149	568.328	2.0359	0.182018	11.1852	4.82003e-29	3.48247e-27
NM_001129569	784.617	4.42015	0.395284	11.1822	4.98279e-29	3.58561e-27
NM_068760	1278.71	6.95109	0.623003	11.1574	6.58984e-29	4.72307e-27
NM_061687	956.88	3.06346	0.27482	11.1472	7.39331e-29	5.27782e-27
NM_069744	1282.27	3.1351	0.281998	11.1175	1.03175e-28	7.33608e-27
NM_171583	79.433	-4.17618	0.376815	-11.0828	1.51995e-28	1.07646e-26
NM_059475	742.434	2.57079	0.232904	11.038	2.50612e-28	1.7679e-26
NM_068139	185.109	2.74879	0.24904	11.0375	2.51835e-28	1.76956e-26
NM_001047268	148.951	4.99156	0.453504	11.0067	3.54933e-28	2.48426e-26
NM_077097	591.17	3.22648	0.293584	10.99	4.27015e-28	2.97714e-26
NM_059230	942.55	3.03062	0.276019	10.9797	4.78343e-28	3.32207e-26
NM_072291	114.576	-3.20098	0.291759	-10.9713	5.25032e-28	3.63225e-26
NM_069344	442.702	2.49972	0.228075	10.9601	5.94564e-28	4.09746e-26
NM_072898	445.035	2.28702	0.208979	10.9438	7.11572e-28	4.88504e-26
NM_001028635	996.532	7.45759	0.68161	10.9411	7.32785e-28	5.01147e-26
NM_070916	139.201	6.48898	0.593121	10.9404	7.38696e-28	5.03268e-26
NM_001047165	208.815	2.798	0.256341	10.9151	9.75946e-28	6.62387e-26
NM_061686	518.458	2.37658	0.217761	10.9137	9.91324e-28	6.70285e-26
NM_074987	74.7169	-6.15077	0.564183	-10.9021	1.12659e-27	7.58879e-26
NM_075667	70.1996	4.51455	0.414768	10.8845	1.36611e-27	9.16776e-26
NM_076398	666.4	3.71482	0.34164	10.8735	1.54233e-27	1.03117e-25
NM_062166	579.333	3.38924	0.312317	10.8519	1.95216e-27	1.30033e-25
NM_001268903	85.5576	3.92303	0.361734	10.8451	2.10458e-27	1.39666e-25
NM_059245	431.884	3.45338	0.31873	10.8348	2.35429e-27	1.55661e-25
NM_001269936	237.654	4.93181	0.456048	10.8142	2.94756e-27	1.9417e-25
NM_058335	93.1801	3.19736	0.296509	10.7833	4.12604e-27	2.69819e-25
NM_063808	4207.78	1.54398	0.143178	10.7836	4.11498e-27	2.69819e-25
NM_064614	176.986	3.33822	0.31011	10.7646	5.05643e-27	3.29459e-25
NM_001322693	135.801	3.00889	0.280181	10.7391	6.67121e-27	4.33097e-25
NM_062620	94.824	4.90601	0.45926	10.6824	1.23032e-26	7.95841e-25
NM_075528	84.2886	5.30103	0.496289	10.6813	1.24471e-26	8.02259e-25
NM_170903	477.164	2.29919	0.21553	10.6676	1.44309e-26	9.26782e-25
NM_062240	1702.81	2.74221	0.257195	10.662	1.53285e-26	9.80917e-25
NM_066113	348.592	3.31112	0.310578	10.6612	1.54661e-26	9.86199e-25
NM_070569	96.2813	3.36162	0.316172	10.6322	2.11022e-26	1.34081e-24
NM_075613	67.2362	-4.83933	0.455632	-10.6211	2.37651e-26	1.50467e-24
NM_074874	278.285	2.50015	0.235948	10.5962	3.10278e-26	1.95759e-24
NM_065136	155.525	2.58605	0.24426	10.5873	3.41336e-26	2.14598e-24
NM_069958	82.3667	3.52591	0.333458	10.5738	3.94284e-26	2.4702e-24
NM_001026913	167.254	2.95315	0.279637	10.5607	4.5342e-26	2.83079e-24
NM_064147	318.302	1.90603	0.180511	10.5591	4.61171e-26	2.86919e-24
NM_001129459	672.697	6.60759	0.628341	10.5159	7.29653e-26	4.52385e-24
NM_058784	188.452	2.66832	0.254	10.5052	8.17443e-26	5.05067e-24
NM_001268817	245.447	3.72816	0.355305	10.4928	9.31856e-26	5.7378e-24
NM_061772	2550.73	6.77825	0.648722	10.4486	1.48674e-25	9.12309e-24
NM_061617	3668.54	1.93145	0.184861	10.4481	1.49414e-25	9.1372e-24
NM_071553	92.2463	3.74223	0.358731	10.4319	1.77349e-25	1.08087e-23
NR_151556	79.3007	3.6296	0.348582	10.4125	2.17519e-25	1.32119e-23
NM_059608	1898.03	2.34816	0.225666	10.4055	2.34096e-25	1.41707e-23
NM_068580	144.121	2.44309	0.235283	10.3836	2.94411e-25	1.77618e-23
NM_001268798	105.293	4.109	0.396017	10.3758	3.19439e-25	1.92071e-23
NM_001027776	1105.78	6.93927	0.669326	10.3675	3.48371e-25	2.08766e-23
NM_062456	432.388	1.75312	0.169133	10.3653	3.56614e-25	2.12994e-23
NM_069248	230.624	4.61017	0.445313	10.3527	4.07045e-25	2.42307e-23
NM_072831	1833.69	-2.64943	0.256049	-10.3474	4.30182e-25	2.55232e-23
NM_076904	114.895	3.42841	0.332051	10.3249	5.43558e-25	3.21435e-23
NM_062078	358.679	4.20325	0.407283	10.3202	5.71001e-25	3.36553e-23
NM_182407	33831.8	-1.75165	0.170645	-10.2649	1.01422e-24	5.9583e-23
NM_068041	465	-2.05659	0.200473	-10.2587	1.08175e-24	6.33426e-23
NM_068538	740.263	3.15996	0.308147	10.2547	1.12715e-24	6.5786e-23
NM_074349	713.889	2.10815	0.205604	10.2534	1.142e-24	6.64359e-23
NM_073227	289.295	2.02803	0.198103	10.2373	1.3501e-24	7.80358e-23
NM_064723	1302.08	2.19952	0.214855	10.2373	1.35007e-24	7.80358e-23
NM_001047473	138.413	3.79906	0.371719	10.2203	1.60915e-24	9.27096e-23
NM_061582	65.2561	-4.58547	0.448849	-10.2161	1.68039e-24	9.65038e-23
NR_132533	319.351	2.57089	0.252087	10.1984	2.01527e-24	1.15366e-22
NM_001136426	413.673	2.77158	0.272429	10.1736	2.601e-24	1.48422e-22
NM_068419	88.4963	3.35612	0.330133	10.166	2.81299e-24	1.6001e-22
NM_064883	683.424	2.19358	0.215804	10.1647	2.84931e-24	1.61563e-22
NM_061702	215.676	2.82887	0.278635	10.1526	3.22705e-24	1.82405e-22
NM_063146	455.223	2.3907	0.235871	10.1356	3.83899e-24	2.16311e-22
NM_062541	130.458	2.93713	0.289973	10.129	4.10909e-24	2.30804e-22
NM_001026307	203.125	2.254	0.222576	10.1269	4.19721e-24	2.35017e-22
NM_074279	1978.81	-1.58963	0.15704	-10.1224	4.3938e-24	2.45259e-22
NM_065537	881.374	1.49738	0.148143	10.1077	5.10687e-24	2.84177e-22
NM_067347	356.855	2.38793	0.236409	10.1009	5.47603e-24	3.03776e-22
NM_072576	182.562	-3.66598	0.364743	-10.0509	9.1066e-24	5.03617e-22
NM_068874	638.595	2.06018	0.20502	10.0487	9.31175e-24	5.13378e-22
NM_068240	252.334	2.7151	0.271536	9.99904	1.53875e-23	8.45745e-22
NM_062823	237.954	2.13143	0.213549	9.98098	1.84631e-23	1.01168e-21
NM_058670	255.753	1.87463	0.188044	9.96912	2.08061e-23	1.13314e-21
NM_066889	3411.25	-1.78584	0.179136	-9.96916	2.0799e-23	1.13314e-21
NM_059070	205.867	2.46377	0.247295	9.96285	2.21615e-23	1.2033e-21
NM_001269772	70.0042	3.72956	0.374937	9.94716	2.59493e-23	1.40471e-21
NM_068561	159.474	2.41578	0.242961	9.94306	2.70402e-23	1.45935e-21
NM_064715	1494.72	-1.80151	0.182483	-9.87221	5.49419e-23	2.95631e-21
NM_064966	78.2561	4.54712	0.460818	9.86749	5.75882e-23	3.08942e-21
NR_000460	150.578	2.50107	0.254327	9.83406	8.03137e-23	4.29571e-21
NM_065722	1384.12	-1.93912	0.197258	-9.83041	8.32815e-23	4.44119e-21
NM_001268950	896.016	6.65309	0.677144	9.82522	8.76805e-23	4.6619e-21
NM_061802	90.1382	3.71048	0.377916	9.81827	9.39458e-23	4.98024e-21
NM_001038314	188.028	2.35127	0.239596	9.81349	9.85061e-23	5.20658e-21
NM_071760	104.431	3.18395	0.325854	9.7711	1.49823e-22	7.89569e-21
NM_063624	190.087	4.06043	0.415586	9.77037	1.50905e-22	7.92936e-21
NM_065157	63.9193	-3.67191	0.376269	-9.75875	1.6922e-22	8.86574e-21
NM_061609	92.8844	5.36595	0.552079	9.71954	2.48915e-22	1.30031e-20
NM_072770	356.067	2.88772	0.298252	9.68214	3.59103e-22	1.87046e-20
NM_078410	273.029	-2.26084	0.23365	-9.67617	3.80705e-22	1.97724e-20
NM_061759	138.272	2.8821	0.298207	9.66479	4.25499e-22	2.2035e-20
NM_067769	788.556	1.48705	0.15387	9.66432	4.27465e-22	2.2073e-20
NM_001029442	73.0093	4.45928	0.462435	9.64303	5.26106e-22	2.69812e-20
NM_061503	336.336	3.01103	0.312255	9.64285	5.27035e-22	2.69812e-20
NM_064476	204.784	1.97076	0.204368	9.64317	5.25391e-22	2.69812e-20
NM_061705	87.1172	6.07156	0.631019	9.62182	6.46742e-22	3.30152e-20
NM_001129133	112.725	2.81952	0.293198	9.61644	6.81483e-22	3.46898e-20
NM_064143	1130.98	1.35755	0.141311	9.60683	7.48135e-22	3.79747e-20
NM_001129064	103.074	3.50875	0.365343	9.604	7.68989e-22	3.88999e-20
NM_068418	102.511	3.12506	0.325399	9.60377	7.70704e-22	3.88999e-20
NM_067998	50.5013	4.97008	0.517806	9.59835	8.12376e-22	4.08881e-20
NM_062309	413.061	1.65207	0.172312	9.58765	9.01127e-22	4.5228e-20
NM_074990	656.109	3.7396	0.391082	9.56217	1.15312e-21	5.77137e-20
NM_061919	118.439	4.90487	0.513614	9.54972	1.30047e-21	6.49075e-20
NM_070244	354.932	2.0019	0.209701	9.54647	1.34197e-21	6.67927e-20
NM_068235	313.412	2.77725	0.290987	9.54424	1.37116e-21	6.80565e-20
NM_059160	286.794	2.2663	0.238266	9.51164	1.87676e-21	9.28942e-20
NM_074582	222.491	2.20093	0.231407	9.51106	1.88731e-21	9.3159e-20
NM_001267379	56.2346	4.01294	0.42197	9.51003	1.90602e-21	9.38246e-20
NM_001269287	74.6844	5.74881	0.607311	9.466	2.90759e-21	1.42735e-19
NM_066800	2166.62	1.65902	0.175314	9.46317	2.98757e-21	1.4626e-19
NM_063681	806.521	1.87981	0.199816	9.40772	5.07025e-21	2.47544e-19
NM_068238	90.3138	3.69196	0.392893	9.39686	5.62182e-21	2.73727e-19
NM_071877	55.2241	3.76586	0.400834	9.39505	5.71903e-21	2.77706e-19
NM_066362	221.382	2.2883	0.243615	9.39312	5.82502e-21	2.82089e-19
NM_001269828	329.61	-2.23455	0.237948	-9.3909	5.94879e-21	2.87306e-19
NM_073958	96.3356	3.2568	0.347844	9.36282	7.7638e-21	3.73956e-19
NM_001028071	1121.56	2.7822	0.297427	9.35424	8.42028e-21	4.04489e-19
NM_075569	209.651	4.48374	0.479538	9.35012	8.75458e-21	4.19424e-19
NM_063304	6842.31	2.34737	0.25118	9.34539	9.15553e-21	4.37463e-19
NM_077314	95.3754	4.6252	0.495012	9.3436	9.31114e-21	4.43715e-19
NM_060127	150.055	2.35416	0.252039	9.34046	9.59207e-21	4.55891e-19
NM_001028364	193.913	2.31416	0.248135	9.32621	1.0972e-20	5.20097e-19
NM_001350368	134.861	2.97213	0.31898	9.3176	1.18999e-20	5.6111e-19
NM_067394	246.412	1.97873	0.212363	9.31768	1.18906e-20	5.6111e-19
NM_071830	4532.64	-1.36231	0.14625	-9.31497	1.21989e-20	5.73702e-19
NM_066994	106.781	2.79553	0.300185	9.31269	1.24637e-20	5.84618e-19
NM_065354	221.986	2.39501	0.257194	9.31208	1.25355e-20	5.86453e-19
NM_078363	225.704	-2.62421	0.281929	-9.30806	1.30187e-20	6.07474e-19
NM_058820	474.874	2.45998	0.265015	9.28242	1.6568e-20	7.71078e-19
NM_067302	19608.3	-1.74461	0.187991	-9.28032	1.68962e-20	7.84318e-19
NM_065085	55.326	4.11952	0.444185	9.27435	1.78705e-20	8.27398e-19
NM_058507	2497.99	-1.28531	0.139424	-9.2187	3.00728e-20	1.38877e-18
NM_064101	452.815	1.58431	0.1719	9.21647	3.07055e-20	1.41435e-18
NM_060865	322.672	1.99097	0.216047	9.21547	3.09913e-20	1.42385e-18
NM_059742	275.513	1.9648	0.213215	9.21509	3.11008e-20	1.42523e-18
NM_001268760	63.7546	-3.47042	0.377939	-9.18247	4.21304e-20	1.92574e-18
NM_064406	47.0844	4.43679	0.48349	9.1766	4.44898e-20	2.02842e-18
NM_066258	260.055	1.94634	0.212418	9.16278	5.05762e-20	2.30006e-18
NM_061870	534.855	2.54599	0.278176	9.15243	5.56659e-20	2.52512e-18
NM_075064	58.1506	4.10185	0.448397	9.14781	5.81002e-20	2.62889e-18
NM_182155	408.988	1.82434	0.199496	9.14476	5.976e-20	2.69472e-18
NM_068208	8378.57	-1.26703	0.138555	-9.14459	5.98558e-20	2.69472e-18
NM_069751	130.013	2.29929	0.251483	9.1429	6.08009e-20	2.7304e-18
NM_070210	766.75	1.50354	0.16502	9.11126	8.14327e-20	3.64778e-18
NM_171216	237.078	2.24527	0.246522	9.10782	8.40564e-20	3.75592e-18
NM_071696	202.983	-2.45548	0.269717	-9.10393	8.71214e-20	3.88319e-18
NM_067841	84.1082	2.80104	0.308616	9.07615	1.12486e-19	5.00129e-18
NM_001129284	42.7046	5.09178	0.56257	9.05092	1.41769e-19	6.28765e-18
NM_064253	51.28	4.02434	0.44518	9.03982	1.56936e-19	6.94314e-18
NM_063742	5449.14	-2.06174	0.228274	-9.03187	1.6876e-19	7.44791e-18
NM_058565	109.629	2.68026	0.297517	9.00875	2.08409e-19	9.17513e-18
NM_059966	55.9773	3.63512	0.404562	8.9853	2.58023e-19	1.13315e-17
NM_071607	5532.96	1.47133	0.16385	8.97972	2.71465e-19	1.18927e-17
NM_001267158	92.5881	2.8946	0.32253	8.97468	2.84183e-19	1.24159e-17
NM_069081	761.644	2.61474	0.291354	8.97444	2.84793e-19	1.24159e-17
NM_076025	473.928	-1.97301	0.220275	-8.95703	3.33554e-19	1.45064e-17
NM_060848	250.782	2.69226	0.300701	8.95329	3.4503e-19	1.49691e-17
NM_059280	383.594	2.02047	0.226218	8.93155	4.20068e-19	1.81806e-17
NR_132565	44.5223	5.80822	0.65113	8.92021	4.65387e-19	2.00935e-17
NM_059760	1302.36	1.5493	0.174169	8.89536	5.82277e-19	2.50799e-17
NM_061725	63.3226	3.6583	0.411291	8.89469	5.8585e-19	2.51733e-17
NM_075146	868.201	-2.52259	0.283698	-8.89179	6.01318e-19	2.57761e-17
NM_001268951	527.136	6.10162	0.687077	8.88054	6.65375e-19	2.84539e-17
NM_059859	811.443	1.57931	0.178094	8.86788	7.45507e-19	3.18048e-17
NM_065655	442.476	2.58844	0.292771	8.84118	9.47122e-19	4.031e-17
NM_060497	78.544	2.82296	0.319462	8.8366	9.86784e-19	4.18986e-17
NM_068795	494.242	1.94894	0.22137	8.804	1.32019e-18	5.59222e-17
NM_063502	164.677	2.62421	0.298222	8.79953	1.37396e-18	5.80629e-17
NM_071996	1372.6	1.58424	0.180244	8.78942	1.50335e-18	6.33813e-17
NM_070832	377.027	-3.68435	0.419672	-8.77912	1.6476e-18	6.92997e-17
NM_074304	185.127	2.09491	0.239008	8.765	1.86774e-18	7.83751e-17
NM_075525	353.292	-2.71765	0.310737	-8.74584	2.21368e-18	9.26746e-17
NM_075914	219.308	2.22724	0.255316	8.72348	2.69785e-18	1.12681e-16
NM_070084	265.279	-2.15647	0.247301	-8.71999	2.78218e-18	1.15933e-16
NM_074991	843.053	2.54396	0.291814	8.71774	2.83812e-18	1.1799e-16
NM_001047351	83.4578	2.6319	0.302236	8.70809	3.09029e-18	1.28176e-16
NM_058719	224.438	1.79564	0.206368	8.70114	3.28561e-18	1.35962e-16
NM_058618	927.852	-2.19134	0.251949	-8.69754	3.39152e-18	1.40021e-16
NM_068237	67.2308	3.89551	0.448634	8.68305	3.85293e-18	1.58705e-16
NM_059042	136.197	2.02731	0.233558	8.68008	3.95495e-18	1.62534e-16
NM_069743	2112.27	1.43157	0.165168	8.66731	4.42435e-18	1.81409e-16
NM_072854	63.5785	4.85902	0.561369	8.65566	4.90075e-18	2.00483e-16
NM_075492	142.791	2.38729	0.278054	8.5857	9.02845e-18	3.68501e-16
NM_001027775	37.909	5.63035	0.656315	8.57873	9.5923e-18	3.90625e-16
NM_063893	363.043	2.06612	0.24116	8.5674	1.05846e-17	4.30057e-16
NM_066615	46.0836	5.69056	0.664801	8.55979	1.13072e-17	4.58375e-16
NM_068820	340.511	1.61409	0.188583	8.55903	1.13826e-17	4.6039e-16
NM_064898	468.566	2.20056	0.257117	8.55861	1.14241e-17	4.6103e-16
NM_066070	37.4923	4.89275	0.57188	8.55555	1.17306e-17	4.72336e-16
NM_074187	230.905	-2.67118	0.312338	-8.55222	1.20741e-17	4.85075e-16
NM_063260	133.197	2.58629	0.302633	8.54597	1.27462e-17	5.10932e-16
NM_001038407	41.6431	4.0336	0.472883	8.52981	1.46594e-17	5.86309e-16
NM_001306581	125.273	2.45212	0.287735	8.52215	1.56622e-17	6.25024e-16
NM_067084	724.985	1.35265	0.158827	8.51649	1.64466e-17	6.54866e-16
NM_068484	93.3951	-2.56761	0.302568	-8.48608	2.1373e-17	8.49137e-16
NM_001267949	245.436	2.2583	0.266171	8.48439	2.16851e-17	8.59633e-16
NM_061080	98.8166	2.48981	0.294159	8.46418	2.57963e-17	1.02035e-15
NM_067834	229.252	-2.42311	0.286639	-8.45354	2.82605e-17	1.11536e-15
NR_132457	61.6513	2.91036	0.344488	8.44836	2.95412e-17	1.16334e-15
NM_070712	388.443	2.39303	0.283441	8.4428	3.09833e-17	1.21745e-15
NM_075118	428.074	1.53486	0.181889	8.43845	3.2156e-17	1.26077e-15
NM_070102	3367.23	1.5701	0.186272	8.42908	3.4838e-17	1.36294e-15
NM_061707	392.851	6.03695	0.71888	8.39772	4.55231e-17	1.77709e-15
NM_072847	737.497	1.81771	0.216671	8.38927	4.89173e-17	1.90543e-15
NM_060387	163.886	2.70796	0.323204	8.37849	5.36111e-17	2.08374e-15
NM_062142	156.508	2.39631	0.286547	8.36272	6.12887e-17	2.37699e-15
NM_001038311	315.233	2.12724	0.2544	8.3618	6.17697e-17	2.39047e-15
NM_066712	315.352	2.01188	0.241496	8.33089	8.02384e-17	3.09852e-15
NM_061836	190.408	3.27948	0.393784	8.32812	8.21353e-17	3.16495e-15
NM_067385	303.879	1.48308	0.178127	8.32596	8.3648e-17	3.21632e-15
NM_066496	498.687	1.79264	0.21551	8.31816	8.93412e-17	3.42787e-15
NM_001029659	1356.11	1.85641	0.223538	8.30468	1.00092e-16	3.83217e-15
NR_069957	41.6562	4.45455	0.53661	8.30128	1.02999e-16	3.93505e-15
NM_061504	72.6409	2.74013	0.330781	8.28384	1.19269e-16	4.54693e-15
NM_059287	544.238	1.61237	0.195026	8.26745	1.36859e-16	5.20645e-15
NM_059461	454.286	1.46599	0.177393	8.26408	1.40771e-16	5.34391e-15
NM_070982	37632.6	-1.1379	0.137729	-8.26186	1.43422e-16	5.43307e-15
NM_061940	404.654	5.77755	0.700329	8.24977	1.58703e-16	5.99926e-15
NM_001047536	161.43	2.75652	0.334508	8.2405	1.71493e-16	6.46909e-15
NM_001313119	72.3211	5.09803	0.61896	8.23645	1.77401e-16	6.67787e-15
NM_071947	264.332	2.02638	0.24629	8.22759	1.91018e-16	7.1754e-15
NM_069736	1023.89	1.59898	0.194838	8.20671	2.27333e-16	8.52166e-15
NR_136374	31.0286	5.14379	0.627995	8.1908	2.59486e-16	9.70662e-15
NM_058926	1056.81	1.22652	0.1498	8.18772	2.66214e-16	9.93757e-15
NM_001267166	45.943	3.91599	0.478603	8.18212	2.78896e-16	1.03893e-14
NM_060922	41.0964	3.70755	0.45392	8.16786	3.13918e-16	1.16697e-14
NM_061611	80.0246	3.40797	0.417658	8.15972	3.35809e-16	1.24576e-14
NM_059441	49.8681	3.54755	0.435435	8.14715	3.72604e-16	1.3794e-14
NM_061604	695.671	-1.3956	0.171338	-8.14531	3.78312e-16	1.39477e-14
NM_001268781	41.1591	3.70877	0.455325	8.14531	3.78303e-16	1.39477e-14
NM_074658	7407.66	2.05232	0.252387	8.13166	4.23464e-16	1.55803e-14
NM_061880	42.4511	3.50924	0.43177	8.12756	4.38001e-16	1.60822e-14
NR_147803	104.118	4.34697	0.5351	8.12366	4.52317e-16	1.65739e-14
NM_059478	38.4231	5.01609	0.617738	8.12008	4.65858e-16	1.70352e-14
NM_059944	198.083	2.01428	0.248143	8.11745	4.76098e-16	1.73742e-14
NM_062452	47.4315	4.80242	0.593297	8.09447	5.75153e-16	2.09463e-14
NM_058550	65.605	2.74796	0.339709	8.08914	6.00892e-16	2.18393e-14
NM_062539	549.372	2.64022	0.326796	8.07913	6.52321e-16	2.36605e-14
NM_069907	694.753	1.3878	0.171999	8.06864	7.10843e-16	2.57311e-14
NM_060491	391.076	-1.64652	0.204182	-8.06398	7.38501e-16	2.66784e-14
NM_060866	133.805	2.02099	0.251008	8.05149	8.17926e-16	2.94881e-14
NM_077892	91.6867	-2.94804	0.366425	-8.04542	8.5947e-16	3.09237e-14
NM_065134	57.8442	3.16847	0.394866	8.02418	1.02208e-15	3.67006e-14
NM_071341	3237.48	-2.63193	0.328129	-8.02102	1.04871e-15	3.75815e-14
NM_001268967	27.5997	5.31828	0.663688	8.01322	1.11741e-15	3.99635e-14
NM_001307489	386.559	5.26506	0.657472	8.00804	1.16547e-15	4.15995e-14
NM_001306449	28.145	5.3212	0.664775	8.00451	1.19944e-15	4.27269e-14
NM_064574	736.584	1.32003	0.165017	7.99936	1.25064e-15	4.44623e-14
NM_062072	76.585	3.98529	0.498647	7.99221	1.32541e-15	4.7027e-14
NM_170976	939.012	-1.57679	0.197332	-7.99052	1.34373e-15	4.7583e-14
NM_077641	115.522	-1.9653	0.246004	-7.9889	1.3615e-15	4.8117e-14
NM_001029220	169.366	-1.82464	0.228438	-7.98748	1.37728e-15	4.85789e-14
NM_072279	1743.7	1.9753	0.247419	7.98362	1.42108e-15	5.00255e-14
NM_061834	51.3486	4.8211	0.60409	7.98077	1.45429e-15	5.1094e-14
NM_059968	302.507	1.71851	0.215442	7.97669	1.50304e-15	5.27034e-14
NM_064211	38.2196	3.79355	0.476069	7.9685	1.60606e-15	5.62058e-14
NM_077447	631.827	-1.98419	0.249102	-7.96534	1.64766e-15	5.75492e-14
NM_065482	675.66	2.14538	0.269675	7.95546	1.78471e-15	6.22147e-14
NM_001038361	875.883	1.81314	0.228042	7.95088	1.85197e-15	6.4434e-14
NM_001028991	1127.39	2.34356	0.295467	7.93171	2.16148e-15	7.5057e-14
NM_059474	158.795	2.38145	0.300322	7.92965	2.19764e-15	7.6165e-14
NM_073280	113.109	2.02271	0.255184	7.92648	2.25436e-15	7.798e-14
NM_060658	480.885	1.41925	0.179175	7.92103	2.35554e-15	8.13229e-14
NM_077074	2404.34	-1.41255	0.178687	-7.90516	2.67594e-15	9.22066e-14
NM_066614	37.3203	5.36883	0.679742	7.89834	2.82649e-15	9.72073e-14
NM_063122	419.244	1.34231	0.170126	7.89011	3.01924e-15	1.03638e-13
NM_059279	146.913	2.34525	0.297262	7.8895	3.03403e-15	1.03756e-13
NM_061058	53.8304	3.40666	0.431811	7.88926	3.03994e-15	1.03756e-13
NM_071710	914.917	-1.26298	0.160088	-7.88925	3.04008e-15	1.03756e-13
NM_071820	39.4356	3.91511	0.496627	7.8834	3.18595e-15	1.08528e-13
NM_064797	678.654	1.54523	0.196061	7.88138	3.23792e-15	1.10089e-13
NM_066591	198.363	1.73062	0.219693	7.87746	3.34113e-15	1.13383e-13
NR_151576	27.2904	4.98697	0.63311	7.87695	3.35475e-15	1.1363e-13
NM_001267133	169.444	2.96088	0.376034	7.87397	3.43555e-15	1.16148e-13
NM_062533	85.6898	2.81492	0.357706	7.86935	3.56489e-15	1.20293e-13
NM_067581	21812	-1.37981	0.175526	-7.861	3.81093e-15	1.28354e-13
NM_068770	580.406	1.88745	0.24092	7.83434	4.71329e-15	1.58448e-13
NM_068399	105.472	1.9749	0.252176	7.83142	4.824e-15	1.61866e-13
NM_070917	251.869	2.35513	0.300875	7.8276	4.97268e-15	1.66543e-13
NR_136357	1195.13	1.48296	0.189616	7.82086	5.24632e-15	1.7538e-13
NM_171537	1063.68	1.11993	0.143404	7.80957	5.7383e-15	1.91469e-13
NM_070195	72.2173	2.32114	0.298857	7.76673	8.05359e-15	2.68223e-13
NM_058673	147.691	1.97952	0.255093	7.76	8.49319e-15	2.8234e-13
NM_060374	225.421	1.98729	0.256636	7.74361	9.66323e-15	3.2064e-13
NM_064210	30.6866	4.10043	0.529637	7.74196	9.78951e-15	3.2423e-13
NM_075567	1296.18	4.72107	0.609915	7.74054	9.89928e-15	3.27261e-13
NM_001047694	149.86	2.65282	0.343138	7.73107	1.06645e-14	3.51908e-13
NM_060128	160.808	1.99151	0.257791	7.72529	1.11601e-14	3.67586e-13
NM_065628	407.372	2.18933	0.284007	7.70872	1.27082e-14	4.17809e-13
NM_001029136	179.606	5.50545	0.715776	7.69159	1.45315e-14	4.76878e-13
NM_001276967	48.8145	3.69044	0.479921	7.68969	1.47496e-14	4.83149e-13
NM_071159	260.919	1.68462	0.219156	7.68688	1.5077e-14	4.92973e-13
NM_074010	72.2187	2.45834	0.319888	7.68499	1.53013e-14	4.99395e-13
NM_063100	38.3439	-3.42509	0.445952	-7.68041	1.58577e-14	5.16616e-13
NM_066327	6487.75	-1.69797	0.221124	-7.67883	1.60552e-14	5.221e-13
NM_067466	10293.9	-1.01439	0.132227	-7.67161	1.69854e-14	5.51347e-13
NM_067082	266.092	2.46556	0.321591	7.66674	1.76422e-14	5.71633e-13
NM_064039	613.794	1.39577	0.182706	7.6394	2.18231e-14	7.05822e-13
NM_061833	123.828	5.49909	0.719886	7.63884	2.19192e-14	7.07655e-13
NM_059541	30.9032	4.09929	0.538391	7.61395	2.65836e-14	8.56698e-13
NM_066492	236.871	1.96015	0.257714	7.60593	2.82858e-14	9.0992e-13
NM_059731	335.947	1.57487	0.20732	7.59631	3.04692e-14	9.784e-13
NM_068797	99.5808	2.34978	0.30969	7.58754	3.26046e-14	1.0451e-12
NM_075237	71.8284	-2.82592	0.372455	-7.58729	3.26664e-14	1.04521e-12
NM_001268402	529.668	1.86189	0.245726	7.57711	3.53345e-14	1.12856e-12
NM_001269817	23.6252	5.10019	0.673958	7.56751	3.8044e-14	1.21294e-12
NM_065541	715.777	-1.93964	0.256429	-7.56404	3.90745e-14	1.24358e-12
NR_147827	65.4435	3.9683	0.526152	7.54212	4.62399e-14	1.46902e-12
NM_064372	60.4054	2.71883	0.361618	7.51851	5.54032e-14	1.75702e-12
NM_001028064	194.621	-1.78465	0.237439	-7.51623	5.6379e-14	1.7848e-12
NM_058340	143.2	1.68488	0.224228	7.51416	5.72789e-14	1.81009e-12
NM_067229	29.3147	4.17826	0.556126	7.51315	5.77224e-14	1.8209e-12
NM_069946	29.4874	3.90271	0.520045	7.50457	6.16307e-14	1.94077e-12
NM_073246	172.102	-1.57238	0.209601	-7.50176	6.29659e-14	1.97934e-12
NM_001313494	140.774	1.76196	0.236138	7.46158	8.54939e-14	2.6828e-12
NM_069145	329.679	1.37173	0.183937	7.45761	8.81071e-14	2.75997e-12
NM_001267129	27.1556	4.42811	0.59413	7.45311	9.11625e-14	2.8507e-12
NM_072387	2222	-1.26848	0.170352	-7.44626	9.60263e-14	2.99756e-12
NM_064902	226.588	2.03289	0.273187	7.44138	9.96385e-14	3.10491e-12
NM_074205	32.4412	5.14076	0.690887	7.44081	1.0007e-13	3.11293e-12
NM_064714	537.537	-1.27834	0.172037	-7.43059	1.08112e-13	3.35729e-12
NM_001026309	126.362	2.15567	0.291101	7.40523	1.30925e-13	4.05867e-12
NM_059209	44.6203	2.88054	0.389036	7.40429	1.31849e-13	4.07324e-12
NM_065587	214.386	1.60653	0.216969	7.4044	1.31741e-13	4.07324e-12
NM_065241	221.269	2.1226	0.286845	7.39981	1.36377e-13	4.20586e-12
NM_171363	197.106	2.25983	0.305569	7.39547	1.40907e-13	4.33809e-12
NM_061871	199.534	2.3497	0.317856	7.39234	1.44264e-13	4.43382e-12
NR_070109	29.7863	3.66805	0.496325	7.39042	1.4637e-13	4.49084e-12
NM_171525	3130.57	1.07132	0.145007	7.38802	1.49026e-13	4.56453e-12
NM_074287	436.044	1.5407	0.208566	7.38712	1.5004e-13	4.58773e-12
NM_061219	272.566	1.9522	0.264291	7.38656	1.50675e-13	4.59932e-12
NM_068830	659.61	1.30234	0.176617	7.3738	1.65833e-13	5.05339e-12
NM_058408	1249.9	1.36133	0.184854	7.36437	1.77985e-13	5.41449e-12
NM_001267296	71.0701	2.17841	0.295982	7.35992	1.8402e-13	5.5886e-12
NM_066903	130.615	1.74589	0.237342	7.356	1.89498e-13	5.74521e-12
NM_058762	1139.93	1.40485	0.191089	7.35181	1.9554e-13	5.91839e-12
NM_001027200	269.233	-1.49935	0.204017	-7.34916	1.99455e-13	6.02671e-12
NM_074800	274.502	2.75669	0.375472	7.34193	2.10537e-13	6.35086e-12
NM_064094	135.906	1.70453	0.232196	7.3409	2.12168e-13	6.3893e-12
NM_058671	566.763	1.94508	0.265025	7.33924	2.14813e-13	6.45807e-12
NM_062621	28.2382	4.26097	0.580659	7.33817	2.16532e-13	6.49887e-12
NM_066402	612.485	1.72353	0.234999	7.33418	2.23076e-13	6.68408e-12
NM_001038342	25.0219	4.35089	0.594802	7.31485	2.57669e-13	7.70769e-12
NM_001267118	53.0918	-2.69225	0.368115	-7.31361	2.60063e-13	7.76636e-12
NM_060066	717.801	1.12801	0.154268	7.31203	2.63127e-13	7.84477e-12
NM_060938	26.5184	4.79338	0.655586	7.31159	2.63993e-13	7.85752e-12
NM_075363	195.457	5.2075	0.713948	7.29394	3.01013e-13	8.94452e-12
NM_062534	989.828	1.52119	0.208703	7.28877	3.128e-13	9.27938e-12
NM_064437	4385.7	-1.13665	0.156045	-7.28413	3.23749e-13	9.58831e-12
NM_074926	48.6669	-2.56315	0.351897	-7.2838	3.24536e-13	9.59577e-12
NM_071144	2312.73	-1.3767	0.189091	-7.28064	3.32233e-13	9.79352e-12
NM_075428	318.47	-2.48273	0.341005	-7.28061	3.32317e-13	9.79352e-12
NM_058563	35.6325	3.30436	0.454011	7.27815	3.38438e-13	9.95753e-12
NM_063626	34.1539	4.10275	0.564944	7.26223	3.8075e-13	1.11841e-11
NM_074107	411.671	-1.58243	0.217974	-7.2597	3.87957e-13	1.13771e-11
NM_001307380	76.5605	3.46579	0.477508	7.25809	3.92587e-13	1.14941e-11
NM_062815	156.952	1.86729	0.257713	7.24565	4.30385e-13	1.25802e-11
NM_075130	115.944	2.32839	0.322495	7.21991	5.20218e-13	1.51812e-11
NM_058760	532.987	1.41658	0.196217	7.21945	5.21984e-13	1.5208e-11
NM_001136290	121.796	1.89377	0.262357	7.2183	5.26424e-13	1.53125e-11
NM_058864	63.6506	2.34194	0.3245	7.21707	5.3121e-13	1.54017e-11
NM_075565	2355.67	4.20222	0.582253	7.21718	5.3078e-13	1.54017e-11
NM_001268177	214.825	1.45309	0.201802	7.20058	5.99567e-13	1.73555e-11
NM_066579	153.729	1.5542	0.215986	7.19585	6.20715e-13	1.79387e-11
NM_064112	15678.5	-0.954347	0.132682	-7.19272	6.35125e-13	1.83256e-11
NM_077076	4402.5	-2.06405	0.287242	-7.18577	6.68271e-13	1.92509e-11
NM_068999	3398.1	1.07921	0.150326	7.17913	7.01579e-13	2.0178e-11
NM_061613	175.658	2.4283	0.338695	7.16957	7.52316e-13	2.16026e-11
NM_077647	31.4976	4.03993	0.563625	7.16776	7.62321e-13	2.18548e-11
NR_151579	20.6828	4.89909	0.684138	7.16098	8.01051e-13	2.29285e-11
NM_058915	165.579	1.50292	0.210064	7.15458	8.39294e-13	2.39796e-11
NM_066125	178.08	1.46084	0.204188	7.15439	8.40449e-13	2.39796e-11
NM_001026675	94.5674	-1.99126	0.278415	-7.15211	8.54533e-13	2.43426e-11
NM_078015	388.78	-1.92267	0.268881	-7.15065	8.63672e-13	2.45639e-11
NM_074458	1401.79	1.57642	0.220555	7.14752	8.83625e-13	2.50916e-11
NM_001028234	29.5282	4.58489	0.642317	7.13806	9.46598e-13	2.68373e-11
NM_001268944	24.0619	4.93092	0.691483	7.13094	9.96882e-13	2.82182e-11
NM_058358	58.9887	2.96226	0.415637	7.12706	1.02539e-12	2.89793e-11
NR_101913	28.265	3.69141	0.518113	7.12473	1.04289e-12	2.94275e-11
NM_076836	152.964	-2.6038	0.365585	-7.12227	1.06165e-12	2.99098e-11
NM_061147	329.838	1.58084	0.222024	7.12015	1.07813e-12	3.03265e-11
NM_058879	30.5088	4.26292	0.599044	7.11621	1.10933e-12	3.11551e-11
NM_001026069	13446.4	-1.0602	0.149124	-7.10952	1.16449e-12	3.2653e-11
NM_064998	74.0507	-2.13519	0.30047	-7.10616	1.19319e-12	3.34057e-11
NM_067813	5302.56	-0.943615	0.132801	-7.10549	1.19896e-12	3.35148e-11
NM_064716	452.143	-1.39894	0.196991	-7.10151	1.234e-12	3.44404e-11
NM_065377	447.013	1.80483	0.254203	7.09995	1.248e-12	3.47772e-11
NM_066024	29.0918	4.23134	0.597776	7.07847	1.45753e-12	4.05529e-11
NM_074650	1492.85	-1.20299	0.169988	-7.07695	1.47366e-12	4.09381e-11
NM_076751	12137	-0.941652	0.133186	-7.07021	1.54696e-12	4.29079e-11
NM_001028500	1442.88	-1.92731	0.272702	-7.06743	1.57827e-12	4.36821e-11
NM_001322643	24.1831	4.90295	0.693751	7.0673	1.57975e-12	4.36821e-11
NM_058390	44.4982	2.72148	0.386103	7.04859	1.80738e-12	4.98993e-11
NM_171801	540.963	-1.70872	0.242503	-7.04616	1.83929e-12	5.07021e-11
NM_071311	68.9816	2.43814	0.346505	7.03638	1.97294e-12	5.43029e-11
NM_182405	683.023	-1.22398	0.174	-7.03439	2.00136e-12	5.50006e-11
NM_064353	22.0506	4.61675	0.656824	7.0289	2.0817e-12	5.71208e-11
NM_067766	23.8144	-4.19858	0.597572	-7.02607	2.12428e-12	5.82001e-11
NM_001269585	66.7566	-2.11194	0.300687	-7.0237	2.16065e-12	5.91061e-11
NM_062348	23.2839	-3.98342	0.567163	-7.02341	2.16521e-12	5.91406e-11
NM_060673	2252.01	-1.27959	0.182342	-7.01751	2.2586e-12	6.15448e-11
NM_065009	80.5491	2.02952	0.289212	7.01742	2.2601e-12	6.15448e-11
NM_069368	104.82	1.97835	0.282352	7.00669	2.44026e-12	6.63498e-11
NM_071537	310.33	-1.81487	0.259033	-7.00633	2.44646e-12	6.64176e-11
NM_067750	30.7365	3.75719	0.536692	7.00063	2.54805e-12	6.90711e-11
NM_064717	94.5694	-2.01803	0.289685	-6.96628	3.25439e-12	8.80849e-11
NM_064374	22.5754	4.39418	0.631511	6.95821	3.44628e-12	9.31379e-11
NM_064093	23.3815	4.21998	0.606499	6.95794	3.45291e-12	9.31766e-11
NM_067095	61.6081	2.25322	0.323929	6.9559	3.50313e-12	9.43895e-11
NM_061805	63.8014	2.62369	0.377464	6.95084	3.63126e-12	9.76951e-11
NM_074653	120.681	-1.99359	0.286889	-6.949	3.67873e-12	9.88239e-11
NM_001028418	12119.3	1.66324	0.239535	6.94363	3.82143e-12	1.02503e-10
NM_001027181	87.6666	3.07756	0.443274	6.9428	3.84405e-12	1.02956e-10
NM_066023	59.8615	2.56389	0.369414	6.94041	3.90958e-12	1.04555e-10
NM_001026090	134.144	1.92924	0.278562	6.92572	4.33758e-12	1.15828e-10
NR_102196	1390.2	1.1646	0.168187	6.92441	4.37795e-12	1.16732e-10
NM_001276809	25.5637	-3.46118	0.500906	-6.90984	4.85217e-12	1.29185e-10
NM_001026554	469.192	1.47988	0.214436	6.90124	5.15488e-12	1.3704e-10
NM_063237	182.352	1.42006	0.205833	6.89906	5.23484e-12	1.3896e-10
NM_073689	13436.8	-0.871582	0.126384	-6.89629	5.33797e-12	1.41488e-10
NM_060941	34.491	3.17394	0.460866	6.8869	5.70199e-12	1.50913e-10
NM_063099	155.702	-2.27074	0.329891	-6.88329	5.84863e-12	1.54566e-10
NM_059134	1083.29	1.57937	0.230649	6.8475	7.51507e-12	1.98314e-10
NM_068268	28.166	4.46778	0.652895	6.84304	7.75296e-12	2.04291e-10
NM_075161	46.2294	-3.31671	0.484711	-6.84266	7.77377e-12	2.04538e-10
NM_001267114	201.766	2.68111	0.39205	6.83869	7.99209e-12	2.09974e-10
NM_001047806	38959.7	-1.45953	0.213545	-6.83475	8.21498e-12	2.15514e-10
NM_065083	28.9433	3.5743	0.523679	6.82537	8.77014e-12	2.29742e-10
NM_001268641	207.573	2.03468	0.298315	6.82056	9.06884e-12	2.3722e-10
NM_063063	191.757	1.55569	0.228277	6.81492	9.43131e-12	2.46341e-10
NM_061708	22.1165	4.77	0.700128	6.81304	9.556e-12	2.49235e-10
NM_068275	313.639	1.5878	0.233177	6.80943	9.79861e-12	2.55191e-10
NM_060640	87.0073	2.25286	0.331342	6.7992	1.05204e-11	2.73592e-10
NM_001368455	19.0764	-4.29457	0.631882	-6.79648	1.07207e-11	2.78396e-10
NM_064188	19.7918	4.73036	0.697359	6.78325	1.175e-11	3.04683e-10
NM_001313238	57.2289	2.25083	0.331952	6.78058	1.19698e-11	3.09936e-10
NM_061334	98.7231	1.9634	0.29004	6.7694	1.29318e-11	3.34361e-10
NM_072850	637.6	2.74885	0.406172	6.7677	1.30849e-11	3.37833e-10
NM_062000	773.671	4.31881	0.639161	6.757	1.40874e-11	3.63192e-10
NR_153339	29.2007	3.28127	0.48615	6.74949	1.48361e-11	3.81944e-10
NM_067269	482.652	-1.25725	0.186612	-6.73726	1.61399e-11	4.14913e-10
NM_075496	258.444	1.80884	0.268544	6.73572	1.63118e-11	4.18731e-10
NM_064598	71.8537	2.15335	0.319744	6.73463	1.6435e-11	4.21292e-10
NM_063204	267.232	2.15762	0.320387	6.73441	1.64594e-11	4.21313e-10
NM_001269179	25.7068	4.05167	0.602136	6.72884	1.71023e-11	4.37144e-10
NM_075046	26.2939	4.22528	0.627963	6.72855	1.71358e-11	4.37377e-10
NM_001267116	25.319	4.76266	0.708083	6.72614	1.74226e-11	4.44066e-10
NR_131525	413.72	2.14793	0.319472	6.72338	1.77561e-11	4.51923e-10
NM_001026679	176.826	-1.36914	0.203747	-6.71979	1.81985e-11	4.62525e-10
NM_001028884	869.873	-1.33572	0.199034	-6.71105	1.93227e-11	4.90403e-10
NR_101771	40.1962	2.72229	0.4058	6.70847	1.96679e-11	4.98459e-10
NM_001047706	59.5052	2.4358	0.36337	6.70337	2.03665e-11	5.15434e-10
NM_001313539	26.9978	3.28216	0.490486	6.69164	2.2068e-11	5.57708e-10
NM_069586	413.776	1.30355	0.194976	6.6857	2.2983e-11	5.80012e-10
NM_060558	625.335	1.06649	0.1596	6.68229	2.35236e-11	5.92821e-10
NM_077672	49.6047	-2.54582	0.381655	-6.67046	2.54996e-11	6.41715e-10
NM_001083132	115.33	1.78419	0.267596	6.66747	2.60243e-11	6.54001e-10
NM_171608	10107.2	-1.7223	0.25847	-6.66346	2.67463e-11	6.71204e-10
NM_001307488	28.186	3.97047	0.596522	6.65602	2.81339e-11	7.05041e-10
NM_061056	31.7956	3.34375	0.502446	6.65496	2.83386e-11	7.09178e-10
NM_076630	266.313	1.3095	0.197537	6.62912	3.37705e-11	8.43932e-10
NM_073854	1949.82	2.1263	0.320856	6.62695	3.42685e-11	8.55184e-10
NM_069824	1186.62	2.45927	0.371544	6.61906	3.61487e-11	9.00853e-10
NM_060863	352.515	-2.72721	0.412182	-6.61652	3.67764e-11	9.15221e-10
NM_171581	33.8416	-3.56252	0.538489	-6.61576	3.69641e-11	9.18617e-10
NM_171748	491.988	1.5397	0.232837	6.61278	3.77177e-11	9.36048e-10
NM_064391	42.6524	2.86145	0.433029	6.60798	3.89596e-11	9.6553e-10
NM_067182	40.912	2.76364	0.418375	6.60566	3.95755e-11	9.7944e-10
NM_076785	1301.02	-1.02661	0.155503	-6.60186	4.06033e-11	1.00349e-09
NM_069544	30.2794	3.15313	0.478043	6.59592	4.22636e-11	1.04308e-09
NM_001029114	22.1035	4.67105	0.70839	6.59389	4.28442e-11	1.05596e-09
NM_068829	361.589	1.20521	0.182802	6.593	4.31036e-11	1.06089e-09
NM_060139	162.296	1.6679	0.253009	6.59227	4.33164e-11	1.06381e-09
NM_001136401	64.2898	2.63765	0.400117	6.59218	4.33407e-11	1.06381e-09
NM_074236	2651.82	-1.07058	0.162659	-6.58175	4.64945e-11	1.13966e-09
NM_077651	50.3694	2.4131	0.366713	6.58037	4.69289e-11	1.14873e-09
NM_001026466	37.3889	3.03774	0.461812	6.57788	4.77215e-11	1.16654e-09
NM_076788	131.813	2.76196	0.420026	6.57567	4.84329e-11	1.18232e-09
NM_069197	5987.45	1.52844	0.232562	6.5722	4.95772e-11	1.2086e-09
NM_066832	30.3833	3.30281	0.502682	6.57037	5.01888e-11	1.22185e-09
NM_001356768	28.3591	3.7016	0.563541	6.56847	5.0835e-11	1.2359e-09
NM_063413	202.174	2.53918	0.386698	6.56631	5.15787e-11	1.25229e-09
NM_059712	212.561	1.70226	0.259274	6.56548	5.1864e-11	1.25751e-09
NM_062345	110.081	1.87779	0.286274	6.55942	5.40157e-11	1.30791e-09
NM_062625	538.337	1.59045	0.242524	6.55791	5.45676e-11	1.31949e-09
NM_075067	143.283	1.61178	0.245803	6.55721	5.48223e-11	1.32386e-09
NM_001038329	1958.7	-1.80246	0.275029	-6.55373	5.61185e-11	1.35334e-09
NM_064952	237.936	1.32883	0.202783	6.55297	5.64033e-11	1.35838e-09
NM_059307	33.7968	4.06761	0.621164	6.54837	5.81694e-11	1.39716e-09
NM_171095	325.118	-1.41322	0.215808	-6.54851	5.81123e-11	1.39716e-09
NM_061815	3361.58	-0.879689	0.134508	-6.54006	6.14938e-11	1.47503e-09
NM_069004	26.7842	3.25946	0.498411	6.5397	6.16417e-11	1.4766e-09
NM_061554	451.274	-1.32696	0.202983	-6.53728	6.26479e-11	1.4987e-09
NM_073866	1527.35	1.08175	0.165551	6.53421	6.39455e-11	1.5277e-09
NM_075430	82.1696	-1.83916	0.281879	-6.52466	6.81563e-11	1.62613e-09
NM_001027315	85.4391	1.81069	0.277576	6.52321	6.88185e-11	1.63975e-09
NM_059285	1120.59	1.37026	0.210121	6.52129	6.97069e-11	1.65871e-09
NM_066279	50.333	2.49579	0.383087	6.51495	7.27138e-11	1.72796e-09
NM_067358	830.219	-1.18865	0.182808	-6.50219	7.91577e-11	1.87861e-09
NM_076536	1813.57	1.30392	0.20067	6.49783	8.14888e-11	1.93137e-09
NM_001268232	229.267	-1.38026	0.212434	-6.49738	8.17306e-11	1.93454e-09
NM_067707	24.5846	3.36234	0.518865	6.48019	9.1609e-11	2.1655e-09
NM_001276664	891.358	-1.27519	0.196842	-6.47825	9.27906e-11	2.19054e-09
NM_064438	5711.31	-0.93294	0.144107	-6.47394	9.54785e-11	2.25103e-09
NR_151577	52.8295	2.96142	0.458024	6.46563	1.00877e-10	2.37517e-09
NM_067935	10030.4	-0.918593	0.142095	-6.46463	1.01546e-10	2.38467e-09
NM_067031	123.871	1.65609	0.256169	6.46482	1.01422e-10	2.38467e-09
NM_067380	4928.84	-0.918948	0.14236	-6.45509	1.08152e-10	2.53646e-09
NM_171584	191.078	-4.42253	0.685407	-6.45242	1.10081e-10	2.57497e-09
NM_063689	3812.68	-1.23702	0.191708	-6.4526	1.09947e-10	2.57497e-09
NM_001356926	375.902	1.52499	0.236415	6.45049	1.11492e-10	2.60458e-09
NM_065132	1909.33	1.58814	0.246323	6.44739	1.13794e-10	2.65491e-09
NM_065161	58.3453	-2.07254	0.32169	-6.44265	1.17402e-10	2.73551e-09
NM_001269614	156.824	1.58483	0.246088	6.44012	1.19379e-10	2.77796e-09
NM_066410	776.968	1.12869	0.175442	6.43342	1.24764e-10	2.89952e-09
NM_070073	563.703	-1.64551	0.255815	-6.43243	1.25577e-10	2.91187e-09
NM_065018	3549.68	-1.01648	0.158025	-6.43238	1.25621e-10	2.91187e-09
NM_062349	19.5558	-3.73192	0.580299	-6.43102	1.26754e-10	2.93433e-09
NM_074465	216.281	1.35362	0.210509	6.43021	1.27429e-10	2.94616e-09
NM_065681	10948	-0.794975	0.123638	-6.42984	1.27736e-10	2.94945e-09
NM_075550	196.531	1.88389	0.2934	6.4209	1.3547e-10	3.124e-09
NM_077087	16288.6	-0.884465	0.137987	-6.40979	1.45718e-10	3.35601e-09
NM_068799	1299.86	1.49326	0.233	6.40882	1.46647e-10	3.37307e-09
NM_058609	81.2053	2.20252	0.343854	6.40538	1.49997e-10	3.44569e-09
NM_076590	725.416	-1.1269	0.175959	-6.40435	1.51008e-10	3.46449e-09
NM_064066	340.042	2.19804	0.343299	6.40271	1.52647e-10	3.4976e-09
NM_067114	327.288	-1.22334	0.19122	-6.39755	1.57888e-10	3.61308e-09
NM_077923	32.3755	3.19106	0.499012	6.39475	1.6081e-10	3.67524e-09
NM_064058	293.549	1.5581	0.243777	6.39149	1.64273e-10	3.74961e-09
NM_001361849	430.497	-1.49182	0.2336	-6.38623	1.70026e-10	3.87599e-09
NM_059027	100.741	2.14863	0.33646	6.386	1.70279e-10	3.87683e-09
NM_061715	702.837	1.45679	0.228316	6.38058	1.76418e-10	4.01148e-09
NM_061510	565.792	1.36977	0.214694	6.38013	1.76938e-10	4.01823e-09
NM_059643	106.148	2.02339	0.317174	6.37941	1.77769e-10	4.03198e-09
NM_066357	981.825	-1.07813	0.169038	-6.37804	1.79364e-10	4.06303e-09
NM_066069	19.0981	3.94173	0.618051	6.37769	1.79783e-10	4.06735e-09
NM_072949	3413.51	-0.974035	0.152759	-6.37629	1.8143e-10	4.09946e-09
NM_059587	70.9298	2.22117	0.348379	6.37574	1.82079e-10	4.10892e-09
NM_171289	88.3172	1.83833	0.288941	6.3623	1.98757e-10	4.47965e-09
NM_063213	1481.73	1.08945	0.171428	6.35512	2.08266e-10	4.68807e-09
NM_001028605	170.699	2.48492	0.391804	6.34226	2.26423e-10	5.0904e-09
NM_070958	236.553	1.61331	0.254974	6.32733	2.49433e-10	5.60067e-09
NM_069574	5066.77	-0.859793	0.135927	-6.32541	2.52568e-10	5.66396e-09
NM_059639	230.596	2.16964	0.343172	6.32233	2.57653e-10	5.77077e-09
NM_060161	135.34	1.79262	0.283841	6.31558	2.69154e-10	6.02086e-09
NM_058759	733.117	1.21994	0.193256	6.31254	2.74489e-10	6.13254e-09
NM_066277	7205.67	1.06625	0.168943	6.31134	2.76624e-10	6.17253e-09
NM_073674	126.835	1.75754	0.278517	6.31037	2.78377e-10	6.20392e-09
NM_061756	157.554	1.57258	0.249338	6.30702	2.84463e-10	6.33169e-09
NM_073100	1322.93	1.87102	0.296668	6.30679	2.84887e-10	6.33325e-09
NM_064312	95.4886	1.98599	0.314907	6.3066	2.85241e-10	6.33326e-09
NM_058357	26.9858	3.53197	0.560085	6.30614	2.86076e-10	6.3393e-09
NM_001269099	219.197	1.88715	0.299268	6.30587	2.86574e-10	6.3393e-09
NM_074081	738.678	-1.48248	0.235092	-6.30597	2.86396e-10	6.3393e-09
NR_000961	3792.14	-1.84544	0.292788	-6.303	2.91932e-10	6.44985e-09
NM_073773	749.889	-1.89323	0.300522	-6.29981	2.98009e-10	6.57601e-09
NM_063409	45.8975	2.69288	0.427526	6.29876	3.00031e-10	6.61021e-09
NM_067419	3180.55	-0.851386	0.13517	-6.29863	3.00296e-10	6.61021e-09
NM_076418	171.494	-2.24912	0.357363	-6.29367	3.10049e-10	6.8165e-09
NM_070253	253.951	-1.67034	0.26547	-6.292	3.13395e-10	6.88163e-09
NM_063908	6891.53	-1.56586	0.248879	-6.29165	3.14115e-10	6.88899e-09
NM_068504	3578.17	-1.26895	0.201737	-6.29012	3.17224e-10	6.94867e-09
NM_171566	184.627	-1.66338	0.264826	-6.28103	3.36345e-10	7.35852e-09
NM_066409	20.0352	3.79089	0.603656	6.27989	3.38816e-10	7.40355e-09
NM_058455	330.655	1.98681	0.316441	6.27861	3.41609e-10	7.45548e-09
NM_072734	40415	-1.07082	0.170619	-6.27608	3.47206e-10	7.56841e-09
NM_076382	429.335	-1.90676	0.304165	-6.26886	3.63711e-10	7.91856e-09
NM_066704	589.64	1.11592	0.178047	6.26754	3.66802e-10	7.97616e-09
NM_075412	864.012	-1.116	0.178285	-6.25968	3.85771e-10	8.37848e-09
NM_068968	249.319	-1.22211	0.19548	-6.25185	4.05627e-10	8.79906e-09
NM_060965	1788.2	1.18011	0.188796	6.2507	4.08608e-10	8.85301e-09
NM_074426	243.444	2.01426	0.322464	6.24646	4.19852e-10	9.08565e-09
NM_069183	485.613	1.16218	0.186183	6.2421	4.31723e-10	9.33126e-09
NM_059651	53.4332	2.47903	0.397254	6.2404	4.36442e-10	9.42188e-09
NM_068647	1377.47	-1.68086	0.269404	-6.23916	4.39925e-10	9.48565e-09
NM_070726	134.705	2.14879	0.344419	6.2389	4.4066e-10	9.49008e-09
NM_001026333	46.1485	2.94175	0.472331	6.22815	4.71983e-10	1.01403e-08
NM_065217	14731.5	-0.796739	0.127925	-6.22819	4.71842e-10	1.01403e-08
NM_064915	148.047	2.12157	0.34068	6.22748	4.74012e-10	1.01717e-08
NM_001026766	21.0493	3.53952	0.568606	6.22492	4.81815e-10	1.03267e-08
NM_171721	11084.6	-1.45156	0.233196	-6.22465	4.82628e-10	1.03318e-08
NM_001269786	340.585	1.86283	0.299627	6.21715	5.06272e-10	1.0825e-08
NM_001028931	178.487	-1.61708	0.260148	-6.21599	5.10022e-10	1.08922e-08
NM_001267396	70.6627	2.06688	0.332682	6.21278	5.20549e-10	1.11038e-08
NM_170923	192.48	-2.33529	0.376283	-6.20622	5.42757e-10	1.15638e-08
NM_066709	167.336	1.45134	0.233999	6.20232	5.56368e-10	1.18397e-08
NM_061835	18.904	4.06795	0.65602	6.20095	5.61224e-10	1.19288e-08
NM_058709	111.013	1.61833	0.261087	6.19843	5.70298e-10	1.20946e-08
NM_001268428	1054.19	1.15593	0.186489	6.19841	5.70371e-10	1.20946e-08
NM_001269999	214.406	4.02887	0.650411	6.19434	5.85314e-10	1.23968e-08
NM_076837	16337.6	-1.08369	0.175151	-6.18716	6.12596e-10	1.2944e-08
NM_068541	25.1375	4.33318	0.700343	6.18722	6.12347e-10	1.2944e-08
NM_058737	21.4379	4.11734	0.666587	6.17675	6.54359e-10	1.38101e-08
NM_181981	337.584	-1.31295	0.21263	-6.17483	6.62343e-10	1.39622e-08
NR_101816	202.058	-1.45063	0.235056	-6.17142	6.76793e-10	1.425e-08
NM_064774	386.924	-1.15438	0.187075	-6.17067	6.80028e-10	1.43013e-08
NM_059819	28.2087	3.34804	0.544036	6.15407	7.5517e-10	1.5863e-08
NM_070792	839.034	1.91142	0.310693	6.15213	7.64479e-10	1.60397e-08
NM_073709	1916.82	1.48244	0.240998	6.15127	7.6865e-10	1.61084e-08
NM_072270	330.848	2.71912	0.44218	6.14935	7.78034e-10	1.6286e-08
NM_077141	75.3031	-1.99014	0.324039	-6.14166	8.16629e-10	1.70739e-08
NM_076627	3486.13	-1.15406	0.187973	-6.13947	8.2797e-10	1.72909e-08
NR_052832	35.2761	2.46398	0.401599	6.13542	8.49328e-10	1.77163e-08
NM_061721	100.819	1.57228	0.256409	6.1319	8.68349e-10	1.80919e-08
NM_062451	56.6062	3.56223	0.581292	6.12811	8.89278e-10	1.85065e-08
NM_073601	24355	0.951359	0.155517	6.1174	9.51122e-10	1.97476e-08
NM_063982	1846.78	1.00606	0.164456	6.11749	9.50587e-10	1.97476e-08
NM_074103	471.915	-1.59542	0.261093	-6.11055	9.92905e-10	2.05913e-08
NM_066938	1076.08	-0.9568	0.156692	-6.10626	1.01992e-09	2.11271e-08
NM_001027795	109792	-0.852859	0.139697	-6.10507	1.02755e-09	2.12606e-08
NM_064208	654.086	1.23961	0.203165	6.1015	1.05076e-09	2.17157e-08
NM_001027405	707.842	-0.998099	0.16368	-6.09786	1.07498e-09	2.21907e-08
NM_065493	1194.87	-1.04643	0.171627	-6.09712	1.07995e-09	2.22675e-08
NM_070061	188.372	-1.80916	0.296806	-6.09544	1.09135e-09	2.24768e-08
NM_059353	2467.54	-1.06386	0.17457	-6.09416	1.10012e-09	2.26298e-08
NM_072657	1778.6	0.905335	0.148562	6.09399	1.10131e-09	2.26298e-08
NM_063858	177.333	2.44012	0.400632	6.09069	1.12425e-09	2.30748e-08
NM_171208	6917.19	-0.880382	0.14473	-6.08291	1.18022e-09	2.41958e-08
NM_001322755	165.715	-1.6173	0.265988	-6.08035	1.19924e-09	2.45577e-08
NR_071202	25.4938	-2.93992	0.483711	-6.07784	1.21812e-09	2.49159e-08
NM_070612	90.8175	2.13521	0.351561	6.07349	1.25157e-09	2.55709e-08
NM_072288	54.3286	-2.12531	0.3501	-6.07057	1.27453e-09	2.60103e-08
NM_065218	4331.97	-0.861529	0.142043	-6.06528	1.31722e-09	2.6851e-08
NM_066461	5134.57	-0.824176	0.135896	-6.06474	1.32166e-09	2.69108e-08
NM_063355	470.292	1.0693	0.176348	6.06356	1.33144e-09	2.70792e-08
NM_001047314	393.336	1.38743	0.228861	6.06232	1.34173e-09	2.72576e-08
NM_073917	17261.1	-1.18737	0.195962	-6.05917	1.36826e-09	2.77651e-08
NM_068027	592.831	-1.18733	0.196093	-6.05495	1.4046e-09	2.84701e-08
NM_078368	43.441	2.14759	0.354785	6.05321	1.41984e-09	2.87465e-08
NM_001047510	108.929	1.89728	0.313651	6.04902	1.45729e-09	2.94715e-08
NM_063793	1793.78	1.47865	0.244606	6.04504	1.49372e-09	3.01741e-08
NM_001276942	21.9642	3.52574	0.583264	6.04483	1.49564e-09	3.01789e-08
NM_059272	92.3333	1.61262	0.267122	6.03702	1.56991e-09	3.16419e-08
NM_059902	3718.07	0.944524	0.15649	6.03568	1.58292e-09	3.18683e-08
NM_071360	1422.45	1.53791	0.255508	6.01904	1.75453e-09	3.52836e-08
NM_068340	21346.5	-0.8962	0.148989	-6.0152	1.79659e-09	3.6047e-08
NM_065084	32.8049	3.09524	0.514561	6.0153	1.79558e-09	3.6047e-08
NM_065159	34.6677	-2.73432	0.454581	-6.01503	1.79853e-09	3.6047e-08
NM_001028315	1566.49	-0.969832	0.161366	-6.01012	1.85386e-09	3.71145e-08
NM_069494	544.86	-1.46945	0.244645	-6.00645	1.89633e-09	3.79224e-08
NM_061699	23.3983	3.5514	0.592484	5.99408	2.04638e-09	4.08774e-08
NM_072232	17467.1	-0.81201	0.135509	-5.9923	2.06897e-09	4.12827e-08
NM_061542	201.078	-1.41101	0.235548	-5.99032	2.09423e-09	4.17402e-08
NM_065173	3868.65	-0.822447	0.1373	-5.99013	2.09671e-09	4.17432e-08
NR_132480	45.4665	2.47148	0.412618	5.98975	2.10167e-09	4.17955e-08
NM_071619	3875	-0.859781	0.143588	-5.98783	2.12659e-09	4.22441e-08
NM_001026528	2544.4	-0.823737	0.137628	-5.98523	2.16085e-09	4.28773e-08
NM_001027460	47.351	2.62009	0.438037	5.98143	2.2119e-09	4.38417e-08
NM_077726	124.066	-1.83839	0.307883	-5.97107	2.35699e-09	4.66659e-08
NM_071002	111.894	-1.47664	0.247391	-5.96884	2.38946e-09	4.72565e-08
NM_073056	173.966	1.41873	0.237766	5.96693	2.4176e-09	4.77603e-08
NM_059899	50.2336	2.17007	0.364073	5.96054	2.51406e-09	4.96111e-08
NM_067088	363.015	-1.21401	0.203938	-5.95281	2.63571e-09	5.19545e-08
NM_058513	48.3846	2.40457	0.404166	5.94947	2.6902e-09	5.29704e-08
NM_073202	257.868	-1.08202	0.182021	-5.94449	2.7732e-09	5.45447e-08
NM_068775	966.516	-1.15945	0.195267	-5.93777	2.88922e-09	5.67644e-08
NM_075109	234.386	2.2126	0.372671	5.93714	2.90039e-09	5.68591e-08
NM_001129683	880.284	-1.11725	0.188178	-5.93718	2.89966e-09	5.68591e-08
NR_102110	104.364	4.33714	0.730919	5.93381	2.95976e-09	5.79594e-08
NM_066589	684.553	1.15949	0.195429	5.93305	2.97357e-09	5.81664e-08
NM_064572	324.051	1.69211	0.285522	5.92637	3.09712e-09	6.05171e-08
NM_062819	246.276	1.45759	0.246023	5.92462	3.13017e-09	6.10963e-08
NM_065189	896.535	-1.04027	0.175632	-5.923	3.16127e-09	6.16362e-08
NM_075156	347.269	1.65512	0.279528	5.92113	3.19736e-09	6.2272e-08
NM_068956	66.9806	2.12701	0.359544	5.91587	3.30131e-09	6.42268e-08
NM_064538	1998.8	-1.39412	0.235673	-5.91548	3.30913e-09	6.4309e-08
NM_077446	1375.69	1.24109	0.209934	5.91178	3.38433e-09	6.56992e-08
NM_067945	2252.22	-1.04363	0.176604	-5.90944	3.43278e-09	6.65676e-08
NM_064953	286.272	1.41491	0.239441	5.90922	3.43738e-09	6.65848e-08
NM_171426	28.9475	2.99985	0.508249	5.90231	3.58438e-09	6.93574e-08
NM_059997	1391.39	-0.991186	0.167991	-5.90025	3.62954e-09	7.01554e-08
NM_001028606	96.6489	2.99624	0.508044	5.8976	3.68823e-09	7.1213e-08
NM_068445	26.2538	3.32092	0.563178	5.89675	3.70737e-09	7.15055e-08
NM_070564	1318.14	-0.891077	0.151196	-5.89354	3.78006e-09	7.28292e-08
NM_074284	421.308	0.966914	0.164143	5.89067	3.84629e-09	7.40255e-08
NR_131541	34.919	2.67648	0.454384	5.89034	3.85408e-09	7.4096e-08
NM_001270356	70.0857	-2.23254	0.379245	-5.8868	3.93737e-09	7.56161e-08
NM_066431	345.837	2.06643	0.351046	5.88648	3.94505e-09	7.56825e-08
NM_059493	105	1.64512	0.279514	5.88564	3.96505e-09	7.59848e-08
NM_059122	100.748	1.85938	0.316421	5.87628	4.19597e-09	8.03242e-08
NM_070858	100.122	-2.16668	0.368919	-5.87305	4.27838e-09	8.17078e-08
NM_001307846	19.7435	-3.61592	0.615694	-5.87292	4.28193e-09	8.17078e-08
NM_068868	287.862	-2.19117	0.373087	-5.87308	4.27771e-09	8.17078e-08
NM_060458	168.225	-1.19173	0.203098	-5.86777	4.41698e-09	8.41952e-08
NM_001267959	27.6768	2.8227	0.481786	5.85883	4.66146e-09	8.87609e-08
NM_059674	1789.12	-0.904258	0.154384	-5.85721	4.70702e-09	8.95334e-08
NM_062521	13.8284	4.21962	0.720813	5.85398	4.79958e-09	9.11972e-08
NM_073160	4974.71	-0.852694	0.145751	-5.85034	4.90556e-09	9.31121e-08
NM_001029340	491.924	-1.09423	0.187048	-5.85	4.91579e-09	9.32076e-08
NM_058666	48.2437	2.04156	0.349078	5.84844	4.96207e-09	9.39857e-08
NM_064695	11.8822	4.18711	0.716001	5.84791	4.97797e-09	9.41871e-08
NM_069798	61.943	3.16293	0.54134	5.84279	5.1335e-09	9.70276e-08
NM_077354	710.71	1.50356	0.257377	5.84184	5.16265e-09	9.74756e-08
NM_064260	24.5452	3.89989	0.667731	5.84051	5.20405e-09	9.81539e-08
NM_060231	206.977	1.2253	0.209865	5.83848	5.26777e-09	9.92512e-08
NM_182072	1088.02	-1.01924	0.174806	-5.83071	5.51931e-09	1.03772e-07
NM_001029196	49.4153	2.20112	0.3775	5.83078	5.51688e-09	1.03772e-07
NM_001027398	13.5846	3.99189	0.68501	5.82749	5.62682e-09	1.05683e-07
NM_070051	119.383	2.07322	0.355882	5.82558	5.69158e-09	1.06787e-07
NM_059686	78.809	-1.65618	0.284387	-5.82369	5.75609e-09	1.07884e-07
NM_001268100	70.6042	2.60828	0.447982	5.8223	5.8044e-09	1.08676e-07
NM_066926	197.131	-1.58665	0.272526	-5.82202	5.81401e-09	1.08743e-07
NM_074799	923.026	-1.30458	0.224435	-5.81271	6.14694e-09	1.1485e-07
NR_133623	40.5929	3.09172	0.532315	5.80806	6.32003e-09	1.17961e-07
NM_075716	17.4154	4.06508	0.700653	5.80184	6.55893e-09	1.22192e-07
NM_001027459	311.287	1.37344	0.236726	5.80181	6.56035e-09	1.22192e-07
NM_171524	2438.65	1.06138	0.182951	5.80144	6.57498e-09	1.2221e-07
NM_171702	4728.5	-0.811897	0.139944	-5.80159	6.56896e-09	1.2221e-07
NM_068077	4290.11	-1.00577	0.173551	-5.79524	6.82225e-09	1.26675e-07
NM_066375	15777	-0.909236	0.15693	-5.79388	6.87782e-09	1.27574e-07
NM_001038404	174.687	-1.85667	0.320734	-5.78881	7.08889e-09	1.31218e-07
NM_063350	2322.58	-0.925326	0.159845	-5.78888	7.08552e-09	1.31218e-07
NM_061373	15.2417	3.65124	0.630858	5.78774	7.13382e-09	1.31913e-07
NM_060242	231.895	1.39834	0.24189	5.78091	7.42966e-09	1.37242e-07
NM_059482	63.3447	2.3795	0.411759	5.77887	7.52047e-09	1.38776e-07
NM_170943	620.396	-1.01192	0.17541	-5.76885	7.98131e-09	1.47129e-07
NM_070971	109.233	1.58097	0.274114	5.76754	8.04353e-09	1.48123e-07
NM_061673	219.444	1.30937	0.227049	5.76693	8.07277e-09	1.48509e-07
NM_069287	3257.54	-0.76296	0.132304	-5.76674	8.08218e-09	1.4853e-07
NM_068446	877.295	4.03187	0.699352	5.76515	8.15858e-09	1.4978e-07
NM_068535	590.668	1.1678	0.202573	5.76486	8.17256e-09	1.49883e-07
NM_058840	7113.93	-0.933249	0.161894	-5.76456	8.1872e-09	1.49998e-07
NM_076937	944.695	-1.01538	0.176161	-5.76395	8.2167e-09	1.50385e-07
NM_001025956	182.968	1.28926	0.223805	5.76063	8.37995e-09	1.53216e-07
NM_001027929	42.6642	2.07415	0.360542	5.75287	8.77432e-09	1.60263e-07
NM_065788	5016.86	-1.42754	0.24878	-5.73818	9.57001e-09	1.74619e-07
NM_074818	61.3408	-2.94214	0.513037	-5.73475	9.76554e-09	1.78005e-07
NM_068669	32.9748	2.50649	0.437159	5.73359	9.83278e-09	1.79048e-07
NM_061141	530.053	-1.03601	0.180829	-5.7292	1.00906e-08	1.83557e-07
NM_078016	1247.04	-0.999498	0.174553	-5.72606	1.02793e-08	1.86799e-07
NM_064306	2219.04	-0.85282	0.149188	-5.71642	1.08789e-08	1.97495e-07
NM_001262981	17.8205	3.42747	0.599829	5.71407	1.10304e-08	2.00043e-07
NM_074197	22248.9	-0.770925	0.13514	-5.70462	1.16605e-08	2.11256e-07
NM_001347300	34.0903	2.76927	0.485508	5.70385	1.17131e-08	2.11996e-07
NM_075104	14.7305	3.60749	0.633171	5.69749	1.21581e-08	2.19828e-07
NR_102244	438.284	-1.01071	0.177442	-5.69598	1.22668e-08	2.2157e-07
NM_059481	424.093	1.22415	0.215048	5.69247	1.25215e-08	2.25941e-07
NM_060962	4889.05	-1.06487	0.187388	-5.68268	1.32597e-08	2.39021e-07
NM_059759	270.994	1.44528	0.254409	5.68093	1.33966e-08	2.41246e-07
NM_001356845	980.41	1.12278	0.197728	5.67843	1.35938e-08	2.44551e-07
NM_070715	6244.68	-0.86626	0.152599	-5.6767	1.37314e-08	2.4678e-07
NM_001361821	164.829	-1.32962	0.234235	-5.67643	1.37534e-08	2.46927e-07
NM_061985	287.973	-1.24341	0.219421	-5.66678	1.45508e-08	2.60983e-07
NM_073297	1731.12	0.790315	0.139522	5.66446	1.47484e-08	2.64262e-07
NM_001029067	316.676	-1.59391	0.28158	-5.66059	1.50853e-08	2.69759e-07
NM_001268384	126.929	1.41419	0.249831	5.6606	1.50848e-08	2.69759e-07
NM_001268779	65.2513	1.74751	0.308937	5.65653	1.54467e-08	2.75947e-07
NM_001128940	24.3711	3.72639	0.659361	5.65151	1.59043e-08	2.83837e-07
NM_064366	283.415	-1.10006	0.194781	-5.6477	1.62604e-08	2.89905e-07
NM_001136360	1427.53	4.04295	0.717157	5.63746	1.72574e-08	3.07373e-07
NM_059718	3385.65	-0.74502	0.132161	-5.63722	1.72821e-08	3.07509e-07
NM_067805	54.0679	-3.03131	0.537894	-5.63552	1.7453e-08	3.1024e-07
NM_063682	5626.92	-0.95063	0.16873	-5.63403	1.76045e-08	3.12623e-07
NM_058575	31.2481	2.50899	0.445681	5.62957	1.80661e-08	3.20503e-07
NM_001037896	437.756	1.09405	0.194435	5.62684	1.83539e-08	3.25286e-07
NM_075368	126.07	-1.48132	0.263305	-5.62587	1.84573e-08	3.26797e-07
NR_101663	43.4155	2.49832	0.444458	5.62105	1.89805e-08	3.35727e-07
NM_001264767	48.2372	2.96334	0.527698	5.6156	1.95886e-08	3.46143e-07
NM_069267	106.898	-2.28608	0.407398	-5.61142	2.00672e-08	3.5425e-07
NM_170936	400.921	-1.93122	0.344264	-5.60972	2.02659e-08	3.57406e-07
NM_060379	86.4021	1.44003	0.256927	5.60482	2.08467e-08	3.67287e-07
NM_060138	1023.82	1.05339	0.187993	5.60332	2.1028e-08	3.70117e-07
NM_060232	100.241	2.03153	0.362643	5.60201	2.11878e-08	3.72199e-07
NM_061843	281.743	2.23257	0.398518	5.60217	2.11685e-08	3.72199e-07
NR_136350	26.8361	2.97958	0.531988	5.60083	2.13325e-08	3.74374e-07
NM_071769	3003.63	-0.858596	0.153629	-5.58876	2.28699e-08	4.0057e-07
NM_076574	1608.34	-0.955598	0.170985	-5.58879	2.28654e-08	4.0057e-07
NM_075089	23.7643	2.69353	0.482309	5.58465	2.34169e-08	4.09749e-07
NM_001027794	1071.14	-0.861214	0.154247	-5.58334	2.35937e-08	4.1244e-07
NM_066403	707.567	1.60358	0.287328	5.58102	2.39111e-08	4.17583e-07
NM_065128	68.7958	1.7606	0.315517	5.58004	2.4046e-08	4.1953e-07
NM_067255	24.1012	2.70829	0.485515	5.57817	2.43061e-08	4.23655e-07
NM_070132	57.8778	2.37752	0.42625	5.57776	2.43632e-08	4.24206e-07
NM_070687	388.46	1.02312	0.183433	5.57761	2.43851e-08	4.24206e-07
NM_060195	13695.9	-0.832358	0.149266	-5.57632	2.45659e-08	4.26937e-07
NM_001269171	39.6151	2.20662	0.395729	5.5761	2.45967e-08	4.27059e-07
NM_064459	681.994	-1.14634	0.205773	-5.5709	2.53425e-08	4.3958e-07
NM_001026005	25.4366	3.15677	0.566743	5.57002	2.54711e-08	4.41384e-07
NM_067280	23760.9	-0.753408	0.135348	-5.56645	2.59978e-08	4.50076e-07
NM_068560	22.3502	3.22292	0.579134	5.56507	2.62043e-08	4.53214e-07
NM_001029341	529.582	-1.4921	0.268185	-5.56369	2.64128e-08	4.56379e-07
NM_063940	125.513	1.64739	0.296351	5.5589	2.71474e-08	4.6862e-07
NM_066593	90.6954	1.49462	0.268961	5.557	2.74448e-08	4.73298e-07
NM_001026413	118.138	1.47975	0.266509	5.55235	2.81852e-08	4.85598e-07
NM_075400	186.617	-1.94022	0.349695	-5.54832	2.88425e-08	4.96446e-07
NM_071721	333.944	1.23713	0.223008	5.54748	2.8982e-08	4.98369e-07
NM_001356637	37.7881	-2.59844	0.468879	-5.54182	2.99337e-08	5.1424e-07
NM_065484	3057.31	4.2493	0.766866	5.54112	3.00537e-08	5.15806e-07
NM_001027270	209.357	1.53286	0.276775	5.53829	3.05431e-08	5.23704e-07
NM_061726	42.9201	2.1572	0.389587	5.53714	3.07444e-08	5.26652e-07
NM_072537	212.42	-2.13384	0.385699	-5.53239	3.15902e-08	5.40624e-07
NR_101557	64.2466	1.67028	0.301949	5.53167	3.17204e-08	5.42333e-07
NM_075047	29.5123	-2.91397	0.526879	-5.53063	3.19085e-08	5.4503e-07
NM_066071	27.0111	2.97377	0.537767	5.52985	3.20499e-08	5.46923e-07
NM_065360	186.867	1.59926	0.289254	5.52892	3.22217e-08	5.49332e-07
NM_077793	596.929	1.09932	0.198837	5.52873	3.22556e-08	5.49387e-07
NM_067529	943.735	-0.874265	0.158198	-5.52641	3.2685e-08	5.56172e-07
NM_001027023	15.1185	3.41144	0.61779	5.52201	3.35153e-08	5.6976e-07
NM_078318	646.41	1.2246	0.221775	5.52183	3.3548e-08	5.69776e-07
NM_071444	309.725	-1.52215	0.275971	-5.51562	3.47556e-08	5.89364e-07
NM_001047538	1100.25	-1.12468	0.20391	-5.51556	3.47671e-08	5.89364e-07
NM_073275	128.063	4.21374	0.764181	5.51406	3.50656e-08	5.93861e-07
NM_001027174	193.975	1.76908	0.320942	5.51214	3.545e-08	5.99804e-07
NM_001356938	56.4592	-1.7988	0.326372	-5.51151	3.55776e-08	6.01396e-07
NM_060552	8749.84	-0.768697	0.139507	-5.5101	3.58633e-08	6.05654e-07
NM_171706	63.3716	-1.57944	0.286657	-5.50985	3.59132e-08	6.05925e-07
NM_058278	17.9997	3.38219	0.61405	5.508	3.62925e-08	6.11749e-07
NM_001322578	69.0505	1.79391	0.325862	5.50513	3.68886e-08	6.21213e-07
NM_067372	43.8563	2.33812	0.424759	5.50459	3.70027e-08	6.22548e-07
NM_059858	181.948	1.32969	0.241756	5.50014	3.79492e-08	6.37875e-07
NM_058363	16.5205	3.1958	0.581514	5.49566	3.89262e-08	6.53683e-07
NM_001306582	27.4451	2.51478	0.457748	5.4938	3.93374e-08	6.5997e-07
NM_067802	223.412	-1.19711	0.217928	-5.49315	3.94837e-08	6.61805e-07
NR_147800	24.8055	3.302	0.601925	5.48574	4.1175e-08	6.89508e-07
NM_071698	170.461	-1.25874	0.229645	-5.48122	4.22405e-08	7.0669e-07
NM_001026520	952.469	-0.963894	0.175881	-5.48038	4.24421e-08	7.09401e-07
NM_068024	60.9906	-2.42787	0.44355	-5.47371	4.40706e-08	7.35934e-07
NR_132534	272.453	1.64489	0.300703	5.47016	4.49634e-08	7.50143e-07
NM_001264151	820.029	0.836385	0.15293	5.46905	4.52442e-08	7.54125e-07
NM_001346627	81.7449	1.88466	0.344637	5.46854	4.53758e-08	7.55617e-07
NM_060140	38.2256	2.12139	0.388164	5.4652	4.62383e-08	7.69264e-07
NM_064999	240.551	-1.49818	0.274212	-5.46357	4.6665e-08	7.75643e-07
NM_078198	50.9558	-2.1022	0.385313	-5.45583	4.87437e-08	8.09444e-07
NM_061600	446.467	1.40635	0.257783	5.45555	4.88215e-08	8.09986e-07
NM_071971	547.969	1.24392	0.22805	5.4546	4.9084e-08	8.13586e-07
NM_001268360	321.312	1.54796	0.283991	5.45073	5.01644e-08	8.30727e-07
NM_001267374	84.0504	1.55946	0.28628	5.44734	5.11276e-08	8.45895e-07
NM_001129230	32.049	2.57398	0.472604	5.44639	5.14033e-08	8.49671e-07
NM_073909	1410.69	-1.28306	0.235608	-5.44575	5.15886e-08	8.5195e-07
NM_001307095	13.3556	3.46734	0.637069	5.44265	5.24938e-08	8.66099e-07
NM_060770	279.061	-1.15368	0.212032	-5.44107	5.29609e-08	8.73003e-07
NM_071703	141.189	-1.905	0.350156	-5.44043	5.31516e-08	8.74536e-07
NM_073932	625.462	1.25581	0.230823	5.44057	5.31117e-08	8.74536e-07
NM_065579	409.901	0.876026	0.161098	5.43783	5.39331e-08	8.86582e-07
NM_065524	789.234	1.16445	0.21429	5.434	5.51053e-08	9.0502e-07
NM_059141	108.82	1.78942	0.329409	5.43222	5.56578e-08	9.13258e-07
NM_066783	121.079	1.22932	0.226341	5.43126	5.59561e-08	9.17312e-07
NM_071516	365.297	-1.03098	0.189844	-5.43067	5.61425e-08	9.19526e-07
NM_075494	113.75	1.3001	0.239437	5.42984	5.64043e-08	9.22128e-07
NM_064943	540.841	-1.21521	0.223799	-5.42993	5.63763e-08	9.22128e-07
NM_066408	47.5713	1.82093	0.335594	5.42597	5.76395e-08	9.41463e-07
NR_101619	91.6241	1.4775	0.272643	5.41918	5.9872e-08	9.77036e-07
NM_067589	32.6881	2.22108	0.409999	5.41728	6.05125e-08	9.86591e-07
NM_062626	29.5236	2.32604	0.430446	5.40378	6.52495e-08	1.06286e-06
NM_078037	12374.4	-0.732436	0.135609	-5.40108	6.6241e-08	1.07803e-06
NM_071445	1242.03	-1.31213	0.243019	-5.39929	6.69056e-08	1.08687e-06
NM_073371	20.2157	2.92483	0.541701	5.39934	6.68865e-08	1.08687e-06
NM_062374	56.9537	-1.7635	0.326674	-5.39835	6.72565e-08	1.09158e-06
NM_072636	45.4034	-2.05394	0.381051	-5.3902	7.03812e-08	1.14126e-06
NM_001322583	990.365	1.17923	0.219054	5.38328	7.31414e-08	1.18494e-06
NM_066775	921.592	1.1647	0.216515	5.37928	7.47826e-08	1.21044e-06
NM_001268033	6140.97	-0.980913	0.182491	-5.37513	7.65255e-08	1.23753e-06
NM_065733	3176.98	-0.806393	0.150046	-5.37431	7.68763e-08	1.24208e-06
NM_063581	263.2	1.46392	0.272574	5.37071	7.84286e-08	1.26602e-06
NM_061784	17.2376	3.09009	0.575626	5.36822	7.95179e-08	1.28245e-06
NM_067939	8465.65	-0.710116	0.132468	-5.36067	8.29144e-08	1.33603e-06
NM_062375	1073.55	-0.953244	0.177911	-5.35799	8.41552e-08	1.3548e-06
NM_068048	721.977	-1.70324	0.317953	-5.35688	8.46698e-08	1.36186e-06
NM_068800	41.9448	1.98156	0.370082	5.35437	8.58555e-08	1.37969e-06
NM_074785	96.7614	-2.57064	0.480239	-5.35283	8.65883e-08	1.39022e-06
NM_061787	596.23	2.10825	0.394022	5.35058	8.76713e-08	1.40635e-06
NM_072586	176.756	-1.36781	0.25582	-5.34675	8.95476e-08	1.43516e-06
NM_065637	939.64	1.18058	0.221035	5.34114	9.23632e-08	1.47897e-06
NM_001047508	74.0532	2.54997	0.477497	5.34028	9.28035e-08	1.48469e-06
NM_073679	490.773	0.874202	0.163706	5.34006	9.2916e-08	1.48516e-06
NM_072273	68.8266	1.57623	0.295485	5.33436	9.58816e-08	1.52984e-06
NR_131436	495.944	1.125	0.210891	5.33449	9.5816e-08	1.52984e-06
NM_001262216	19.3609	2.78051	0.521332	5.33347	9.63558e-08	1.53604e-06
NR_101535	502.847	0.980974	0.183944	5.333	9.66053e-08	1.53864e-06
NM_001083208	3281.92	-1.30015	0.244165	-5.3249	1.0101e-07	1.60737e-06
NM_064564	47.0944	2.34046	0.43974	5.32237	1.02424e-07	1.62842e-06
NM_171018	63.4251	1.60112	0.301638	5.30809	1.10783e-07	1.75975e-06
NM_076691	263.352	-1.78772	0.336805	-5.3079	1.10896e-07	1.76e-06
NM_064978	18.0582	-2.83609	0.534551	-5.30555	1.12334e-07	1.78124e-06
NM_078020	21.2366	3.42791	0.646415	5.30295	1.13943e-07	1.80516e-06
NM_001322564	1418.55	-1.23347	0.232699	-5.30069	1.15364e-07	1.82606e-06
NM_001267182	30.1637	2.3483	0.443083	5.29992	1.15855e-07	1.8322e-06
NM_001028967	59.1424	-1.72983	0.32644	-5.29909	1.16379e-07	1.83886e-06
NR_133621	16.3511	3.27137	0.618049	5.29305	1.20294e-07	1.89906e-06
NM_060220	256.562	1.29405	0.244499	5.29265	1.20555e-07	1.90151e-06
NM_058674	564.608	0.801503	0.151479	5.29117	1.21536e-07	1.91528e-06
NM_070963	471.878	1.67624	0.316993	5.28794	1.23701e-07	1.94769e-06
NM_075375	163.612	1.25944	0.238207	5.28715	1.24237e-07	1.95442e-06
NM_063979	1543.78	0.922709	0.174719	5.2811	1.2841e-07	2.01829e-06
NM_182091	334.102	1.33094	0.252109	5.27922	1.29738e-07	2.03737e-06
NR_160849	51.4676	-1.70076	0.322497	-5.27371	1.3369e-07	2.09759e-06
NM_076666	235.917	1.61938	0.307145	5.27235	1.34686e-07	2.11138e-06
NM_001047399	1020.05	0.755011	0.143256	5.27036	1.36157e-07	2.13257e-06
NM_072351	2375.11	-1.24456	0.236319	-5.26642	1.39108e-07	2.17402e-06
NM_061465	21.103	3.41374	0.648195	5.26653	1.39024e-07	2.17402e-06
NM_065079	342.624	0.967553	0.183724	5.26633	1.39175e-07	2.17402e-06
NM_067008	503.584	-1.67626	0.318307	-5.26618	1.39289e-07	2.17402e-06
NM_068493	199.146	1.04669	0.19877	5.26586	1.39538e-07	2.17602e-06
NM_074997	72.7996	-2.01232	0.382466	-5.26143	1.42941e-07	2.22715e-06
NM_076914	938.019	-0.880075	0.167315	-5.26	1.44057e-07	2.24259e-06
NM_001047497	49.111	-2.34839	0.446494	-5.25963	1.44349e-07	2.24518e-06
NM_073309	1009.13	-1.26933	0.241382	-5.25859	1.45163e-07	2.25588e-06
NM_077257	588.688	-1.04497	0.198791	-5.25664	1.46711e-07	2.27796e-06
NR_101629	578.091	1.28711	0.244981	5.25393	1.48885e-07	2.30971e-06
NM_066605	4554.65	1.20785	0.230019	5.25111	1.51183e-07	2.34334e-06
NM_064811	495.531	-0.812341	0.154715	-5.25056	1.51639e-07	2.34838e-06
NM_075737	61.7652	-1.69315	0.323014	-5.24174	1.59072e-07	2.46135e-06
NM_061394	10250.4	-0.727972	0.138977	-5.23809	1.6225e-07	2.50837e-06
NM_073852	573.733	1.04296	0.199139	5.23735	1.62899e-07	2.51623e-06
NM_076943	5202.98	-0.808118	0.15438	-5.23462	1.65328e-07	2.55154e-06
NM_075759	964.338	0.738623	0.141228	5.23	1.69507e-07	2.6118e-06
NM_064184	56.8058	1.82104	0.348192	5.22999	1.69523e-07	2.6118e-06
NM_001268643	64.927	2.03005	0.388182	5.22964	1.69842e-07	2.61445e-06
NM_078150	1196.68	-0.755442	0.144463	-5.22932	1.70139e-07	2.61678e-06
NM_078340	12.6831	3.88083	0.742327	5.22792	1.71429e-07	2.63437e-06
NM_061826	296.28	2.00593	0.384034	5.22331	1.7575e-07	2.69844e-06
NM_071010	1907.76	-1.36786	0.261981	-5.22124	1.77731e-07	2.72652e-06
NM_064899	208.74	1.57149	0.301016	5.22062	1.78325e-07	2.7333e-06
NM_067514	79175.6	-0.684048	0.131046	-5.21991	1.7901e-07	2.74145e-06
NM_070669	155.612	1.15692	0.221976	5.21191	1.86904e-07	2.85991e-06
NM_058586	17.7352	2.86566	0.549882	5.21141	1.87409e-07	2.86518e-06
NM_067102	517.67	0.925523	0.177671	5.2092	1.89654e-07	2.89704e-06
NM_067322	22.0832	2.94871	0.566093	5.20888	1.89983e-07	2.89958e-06
NM_001268107	40.3966	1.94064	0.373223	5.19966	1.99649e-07	3.04452e-06
NM_064186	114.18	1.33988	0.258023	5.19286	2.07083e-07	3.15519e-06
NM_070389	3931.42	-0.761953	0.146912	-5.18647	2.14319e-07	3.26268e-06
NM_059278	255.763	1.51918	0.293026	5.18445	2.16655e-07	3.29544e-06
NM_072745	41.7698	-2.02145	0.389925	-5.18421	2.16935e-07	3.2969e-06
NM_073590	71900.5	-0.82523	0.159223	-5.18285	2.18522e-07	3.3182e-06
NM_063310	273.561	1.02676	0.198238	5.17941	2.22583e-07	3.37701e-06
NM_072281	38237.1	-1.12483	0.217217	-5.17835	2.23856e-07	3.39344e-06
NM_171094	871.362	-0.823084	0.158981	-5.17726	2.25166e-07	3.41041e-06
NM_067065	932.964	-0.744521	0.143908	-5.17361	2.29615e-07	3.47486e-06
NM_064077	69.883	1.51792	0.293474	5.17225	2.31287e-07	3.49722e-06
NM_073410	21.1234	3.00437	0.580897	5.17195	2.31669e-07	3.49733e-06
NM_077491	350.87	-1.10163	0.213002	-5.17193	2.31685e-07	3.49733e-06
NM_072958	9485.71	-1.34056	0.259248	-5.17096	2.32891e-07	3.51257e-06
NM_073513	85.5382	1.70976	0.33075	5.16933	2.34933e-07	3.5404e-06
NM_065374	38.7374	-2.568	0.497061	-5.16636	2.38698e-07	3.59411e-06
NM_069218	33.4387	2.72385	0.527319	5.16547	2.39835e-07	3.6082e-06
NM_001359802	183.381	-1.07271	0.207821	-5.16172	2.44693e-07	3.67819e-06
NM_063769	342.283	1.11743	0.217228	5.14404	2.68897e-07	4.03864e-06
NM_074793	30.2109	-2.25854	0.43958	-5.13796	2.7773e-07	4.16782e-06
NM_075885	41.062	-2.05293	0.400122	-5.13075	2.88592e-07	4.32719e-06
NM_064908	18.274	-2.63823	0.514251	-5.13024	2.89367e-07	4.33518e-06
NM_001029524	405.296	-0.911403	0.177719	-5.12834	2.92311e-07	4.37563e-06
NM_077484	224.389	1.38522	0.27012	5.12816	2.92592e-07	4.37618e-06
NM_001306560	360.972	1.0396	0.20276	5.12722	2.94057e-07	4.39442e-06
NM_064756	10.4842	-3.66131	0.714255	-5.12606	2.95866e-07	4.41777e-06
NM_001307535	22.3399	2.5727	0.50191	5.12583	2.96234e-07	4.41959e-06
NM_001129629	90.7095	1.70928	0.33367	5.12266	3.01259e-07	4.49081e-06
NM_072374	235.583	-1.37642	0.268756	-5.12147	3.03164e-07	4.51545e-06
NM_070105	2211.12	-1.05894	0.2068	-5.1206	3.04559e-07	4.53246e-06
NM_064513	446.474	0.938343	0.183273	5.11992	3.05657e-07	4.54504e-06
NM_068522	87.6083	-1.51349	0.296042	-5.1124	3.18088e-07	4.72596e-06
NM_062520	652.938	0.915874	0.179213	5.11052	3.21274e-07	4.76934e-06
NM_001262698	311.448	-0.88912	0.174024	-5.10919	3.23545e-07	4.79907e-06
NM_001318258	8.79881	3.76197	0.736505	5.10787	3.25815e-07	4.82874e-06
NM_001047494	3139.65	-0.809832	0.15867	-5.10386	3.32787e-07	4.92799e-06
NM_061763	8.71977	3.75838	0.736442	5.10343	3.33558e-07	4.93533e-06
NM_070338	60.825	2.16213	0.423758	5.10228	3.35582e-07	4.96119e-06
NM_071181	10.7149	-3.49653	0.686352	-5.09436	3.49921e-07	5.1689e-06
NM_061758	96.0933	1.24047	0.243596	5.09233	3.53686e-07	5.22022e-06
NR_136371	35.9823	-1.93334	0.380149	-5.08573	3.66205e-07	5.40055e-06
NM_064778	149.311	-1.10707	0.217738	-5.0844	3.68784e-07	5.43411e-06
NM_071047	61.5452	2.02916	0.399171	5.08343	3.70682e-07	5.45759e-06
NM_170885	3841.98	-0.859852	0.169303	-5.07877	3.79896e-07	5.58865e-06
NM_067268	190.56	-1.52363	0.300222	-5.075	3.87498e-07	5.69581e-06
NM_061754	20.6411	2.48316	0.489873	5.06898	3.99948e-07	5.86917e-06
NM_067695	569.594	1.14936	0.226743	5.06901	3.99896e-07	5.86917e-06
NM_074189	402.225	-1.47935	0.291873	-5.06846	4.01037e-07	5.88035e-06
NM_064616	67.8477	1.81855	0.359128	5.06381	4.10968e-07	6.02103e-06
NM_070131	285.087	-1.6338	0.322804	-5.06126	4.16501e-07	6.09711e-06
NM_063367	53.1757	2.46149	0.486423	5.06039	4.18396e-07	6.11985e-06
NM_073838	1252.58	0.766888	0.151656	5.05675	4.26462e-07	6.23275e-06
NM_076147	10.7321	3.4104	0.674476	5.05636	4.2733e-07	6.24034e-06
NM_078153	328.229	-1.02363	0.202461	-5.05595	4.28264e-07	6.24889e-06
NR_147818	20.7036	3.31889	0.656547	5.05507	4.3024e-07	6.27261e-06
NM_065232	276.525	-1.17877	0.233213	-5.05449	4.31546e-07	6.28653e-06
NM_076933	41.1961	-1.84635	0.365346	-5.05372	4.33297e-07	6.30691e-06
NR_101752	28.271	-2.12336	0.420261	-5.05248	4.36109e-07	6.3427e-06
NM_066560	2258.25	-0.679467	0.134547	-5.05002	4.4177e-07	6.41982e-06
NM_001083136	115.694	1.6901	0.334875	5.04697	4.48881e-07	6.51786e-06
NM_076929	824.767	-0.861541	0.170754	-5.0455	4.52338e-07	6.55744e-06
NM_065849	611.474	0.897621	0.177905	5.04551	4.52315e-07	6.55744e-06
NM_001269765	174.964	2.1916	0.434398	5.04515	4.53173e-07	6.56423e-06
NM_071351	377.115	-1.4564	0.28876	-5.04366	4.56719e-07	6.61025e-06
NM_001267275	32.5221	2.6416	0.523809	5.04306	4.58134e-07	6.62538e-06
NM_059543	58022.7	-0.827256	0.164157	-5.03942	4.6695e-07	6.74743e-06
NM_065939	1036.49	1.16189	0.23058	5.03899	4.6799e-07	6.75156e-06
NM_066796	3285.64	0.762836	0.151387	5.039	4.67978e-07	6.75156e-06
NM_065238	566.993	-0.817629	0.162416	-5.03417	4.79918e-07	6.91807e-06
NM_072334	69.8628	-1.66391	0.330545	-5.03384	4.8076e-07	6.92465e-06
NM_001037886	4626.03	-0.671891	0.133628	-5.02808	4.95403e-07	7.12982e-06
NM_061295	1007.43	-0.731985	0.145608	-5.02708	4.97999e-07	7.16143e-06
NM_001028084	150.489	-1.4251	0.283509	-5.02667	4.99077e-07	7.17118e-06
NR_147816	471.49	-0.978191	0.194627	-5.02599	5.00839e-07	7.19073e-06
NM_065499	85.7607	1.42954	0.284827	5.01897	5.19482e-07	7.45242e-06
NM_001269180	10.2226	3.73364	0.744255	5.01661	5.25904e-07	7.53851e-06
NM_071576	308.541	-1.10833	0.220991	-5.01528	5.29549e-07	7.5847e-06
NM_065125	19.8434	3.20793	0.639654	5.0151	5.30057e-07	7.58591e-06
NR_147796	43.8251	1.7836	0.35592	5.01125	5.40785e-07	7.73327e-06
NM_066617	491.453	0.840472	0.167861	5.00696	5.52968e-07	7.90118e-06
NM_001129370	62.0465	-1.50024	0.299682	-5.0061	5.55432e-07	7.93006e-06
NM_074438	414.785	-1.33725	0.267176	-5.00511	5.58307e-07	7.9521e-06
NM_182204	658.66	0.969415	0.193676	5.00533	5.57652e-07	7.9521e-06
NM_063284	148.898	1.49777	0.299249	5.00511	5.58304e-07	7.9521e-06
NM_063228	2045.19	-0.763038	0.152513	-5.00311	5.64128e-07	8.02863e-06
NM_067837	1365.86	-0.690806	0.138188	-4.99903	5.76194e-07	8.19384e-06
NM_001267149	22.1588	2.62427	0.52533	4.99546	5.86963e-07	8.34036e-06
NM_076968	364.245	1.36569	0.273412	4.99499	5.88381e-07	8.3539e-06
NM_067917	141.325	1.09329	0.218999	4.99221	5.9692e-07	8.46842e-06
NR_071201	38.316	-1.79238	0.359074	-4.99167	5.98588e-07	8.48536e-06
NR_131691	90.0794	-1.52052	0.304636	-4.99126	5.99881e-07	8.49025e-06
NR_065533	8.73233	3.69688	0.740669	4.99127	5.99833e-07	8.49025e-06
NM_067281	6058.94	-0.785967	0.157501	-4.99023	6.03076e-07	8.52875e-06
NM_059142	225.664	1.45793	0.292181	4.98982	6.04354e-07	8.54007e-06
NM_070497	405.272	-1.06663	0.213789	-4.98918	6.06358e-07	8.56165e-06
NM_061167	15.1243	2.90165	0.581747	4.98781	6.10664e-07	8.61565e-06
NR_138522	42.591	1.81766	0.364967	4.98035	6.34704e-07	8.94777e-06
NM_067196	1130.91	0.758906	0.152463	4.97763	6.43664e-07	9.06695e-06
NM_059559	171.437	1.45428	0.292173	4.97748	6.44188e-07	9.06721e-06
NM_063812	888.401	-0.998473	0.200707	-4.97478	6.5323e-07	9.18726e-06
NM_064842	4597.01	-0.800628	0.161023	-4.97213	6.62219e-07	9.30638e-06
NM_059868	1428.62	1.05586	0.212582	4.96684	6.80525e-07	9.55615e-06
NM_074188	896.965	-1.07926	0.217448	-4.96328	6.93121e-07	9.7254e-06
NM_072540	16.4516	-2.97593	0.599777	-4.96173	6.98679e-07	9.79572e-06
NM_072605	35110.4	-0.962871	0.194089	-4.96097	7.01426e-07	9.82654e-06
NM_070972	223.057	-1.14472	0.230866	-4.9584	7.10771e-07	9.94191e-06
NM_001027996	145.736	1.30362	0.26291	4.95842	7.10701e-07	9.94191e-06
NM_071157	36.5778	-2.7401	0.552803	-4.95675	7.16836e-07	1.00189e-05
NM_061850	95.8246	-1.62148	0.327299	-4.95412	7.26581e-07	1.01472e-05
NM_071425	28.0718	-2.66331	0.537914	-4.95118	7.37636e-07	1.02936e-05
NM_001356785	12.4193	3.28095	0.662986	4.94875	7.46912e-07	1.04149e-05
NM_073978	116.961	-1.1741	0.237267	-4.94846	7.48033e-07	1.04224e-05
NM_058337	1518.03	-0.783377	0.158325	-4.94792	7.50126e-07	1.04435e-05
NM_078237	421.929	-1.06053	0.214415	-4.94617	7.56895e-07	1.05214e-05
NM_001027344	1088.69	-1.23398	0.249479	-4.94621	7.56708e-07	1.05214e-05
NM_001028330	143.412	1.16783	0.236215	4.94391	7.65723e-07	1.06358e-05
NM_066684	1213.91	1.02151	0.206713	4.94168	7.74505e-07	1.07495e-05
NM_001038459	972.599	-0.81588	0.165256	-4.93707	7.93059e-07	1.09985e-05
NM_072543	836.933	-1.38364	0.280398	-4.93454	8.03414e-07	1.11335e-05
NM_064704	264.718	-1.06836	0.216742	-4.92918	8.25735e-07	1.14339e-05
NM_063554	26875.6	-0.891768	0.180968	-4.92776	8.31788e-07	1.15089e-05
NM_074190	102.47	-1.63096	0.331635	-4.91794	8.74598e-07	1.20919e-05
NM_065995	9266.67	-0.634802	0.129089	-4.91755	8.76362e-07	1.21069e-05
NM_001265202	416.673	0.998458	0.203102	4.91605	8.83066e-07	1.21901e-05
NM_061324	547.765	1.59688	0.324885	4.91523	8.86794e-07	1.22322e-05
NM_061821	42.1457	-2.19616	0.446955	-4.9136	8.94204e-07	1.23249e-05
NM_063397	56.0824	2.16767	0.441496	4.90982	9.11602e-07	1.2555e-05
NM_072261	27.0105	-2.12365	0.432591	-4.90914	9.14755e-07	1.25888e-05
NM_067616	1024.72	-1.09386	0.222848	-4.90855	9.17521e-07	1.26172e-05
NM_001028634	204.491	-3.64266	0.74216	-4.90818	9.19259e-07	1.26314e-05
NM_076114	9939.93	-0.911469	0.18611	-4.89748	9.70739e-07	1.33285e-05
NM_171534	1177.14	-0.712538	0.145497	-4.89728	9.71705e-07	1.33316e-05
NM_070030	37.043	2.04737	0.418086	4.897	9.73128e-07	1.33409e-05
NM_061886	14.5826	-2.99428	0.611553	-4.89618	9.77154e-07	1.33858e-05
NM_001267943	11.2227	3.20633	0.65497	4.89539	9.81126e-07	1.343e-05
NM_069961	107.447	-1.92836	0.394043	-4.89378	9.89188e-07	1.353e-05
NM_059534	3620.57	-0.805873	0.164712	-4.89261	9.9505e-07	1.35998e-05
NM_070905	43787.5	-1.18112	0.241431	-4.89216	9.97341e-07	1.36207e-05
NM_062955	429.465	-1.06887	0.218571	-4.89026	1.00705e-06	1.37428e-05
NM_001322788	554.647	-1.61459	0.330404	-4.88671	1.02533e-06	1.39817e-05
NM_062885	16177.2	-0.719424	0.147256	-4.88553	1.0315e-06	1.4055e-05
NM_060987	590.337	0.756343	0.154826	4.88513	1.0336e-06	1.4073e-05
NM_077036	431.232	-1.02076	0.209095	-4.88181	1.05117e-06	1.43013e-05
NM_001268155	53.2678	1.65022	0.338255	4.87862	1.06829e-06	1.45232e-05
NM_001028592	578.084	-0.85551	0.175443	-4.87627	1.08109e-06	1.4686e-05
NM_069681	7946.43	0.897818	0.184133	4.87592	1.08305e-06	1.47015e-05
NM_001268666	3219.3	-1.51911	0.311897	-4.87054	1.11292e-06	1.50956e-05
NM_059166	45.9985	2.03245	0.417311	4.87035	1.11402e-06	1.50991e-05
NM_070910	16.7267	-2.73695	0.562161	-4.86863	1.12377e-06	1.52082e-05
NM_067714	30336	-0.839865	0.172505	-4.86866	1.1236e-06	1.52082e-05
NM_070507	664.664	1.19582	0.245668	4.86762	1.1295e-06	1.52743e-05
NM_072277	29.6768	2.29503	0.471819	4.86422	1.14911e-06	1.55277e-05
NM_171400	239.124	-0.983292	0.202208	-4.86278	1.15746e-06	1.56288e-05
NM_059586	325.781	0.884518	0.181919	4.86216	1.1611e-06	1.56661e-05
NM_072090	77.4733	1.28723	0.264829	4.86062	1.17021e-06	1.57772e-05
NM_058750	101.623	1.17136	0.241293	4.85452	1.20682e-06	1.62584e-05
NM_061737	36.04	2.74217	0.565091	4.85261	1.21846e-06	1.6403e-05
NM_063974	74699	-0.712666	0.146899	-4.85141	1.22588e-06	1.64905e-05
NM_060572	19.3901	2.96285	0.610848	4.85039	1.2322e-06	1.65567e-05
NM_071221	117.211	-1.19503	0.246381	-4.85032	1.23265e-06	1.65567e-05
NM_065233	101.4	-1.39057	0.286811	-4.84838	1.24473e-06	1.67064e-05
NM_078339	9.52469	3.46195	0.714359	4.84624	1.25825e-06	1.68753e-05
NM_171395	843.354	-0.901793	0.186091	-4.84599	1.25983e-06	1.68838e-05
NM_068141	45.2973	-1.99385	0.411472	-4.84566	1.26194e-06	1.68995e-05
NM_074317	158.072	2.4474	0.505243	4.84399	1.27254e-06	1.70287e-05
NM_001267306	282.825	1.34919	0.278558	4.84346	1.27598e-06	1.70619e-05
NM_062650	543.21	0.853329	0.176193	4.84316	1.27788e-06	1.70669e-05
NM_171275	9839.35	-0.941694	0.19444	-4.8431	1.27826e-06	1.70669e-05
NM_001027057	247.927	-1.22647	0.253784	-4.83271	1.34685e-06	1.79694e-05
NM_074730	132.694	-1.59607	0.330326	-4.83179	1.35309e-06	1.80392e-05
NM_058796	991.743	-0.884394	0.183051	-4.83141	1.35573e-06	1.80609e-05
NM_078193	1914.31	-1.1494	0.237975	-4.82992	1.36588e-06	1.81826e-05
NM_075726	1347.42	1.50443	0.311509	4.82948	1.36891e-06	1.81959e-05
NM_065656	513.99	0.800617	0.165777	4.82949	1.36881e-06	1.81959e-05
NM_065610	1131.48	0.803645	0.166535	4.82568	1.39524e-06	1.85322e-05
NM_060918	32.7734	-1.94822	0.404078	-4.8214	1.42554e-06	1.89206e-05
NM_068228	53569.6	-0.642522	0.133301	-4.82008	1.43501e-06	1.90322e-05
NM_066779	10229.8	-0.736695	0.152851	-4.81968	1.43788e-06	1.90562e-05
NM_067934	449.094	-0.764466	0.158688	-4.8174	1.45439e-06	1.92607e-05
NM_060606	780.079	-0.727393	0.151002	-4.8171	1.45659e-06	1.92756e-05
NM_171459	152.019	-1.25202	0.260006	-4.81536	1.46935e-06	1.94301e-05
NM_078427	111232	-0.789721	0.164076	-4.81315	1.48569e-06	1.96317e-05
NM_063136	1048.02	1.10478	0.229611	4.81155	1.49763e-06	1.97749e-05
NM_001269926	103.44	1.53806	0.319676	4.81129	1.49959e-06	1.97861e-05
NM_073351	381.519	-0.855402	0.177838	-4.81001	1.5092e-06	1.98984e-05
NM_067203	609.632	-0.736511	0.153171	-4.80844	1.52115e-06	2.00412e-05
NM_076061	378.737	-0.969428	0.2017	-4.80629	1.53757e-06	2.02426e-05
NM_069989	435.935	0.776853	0.161712	4.80394	1.55574e-06	2.04668e-05
NM_171509	1174.39	-1.09574	0.22842	-4.79705	1.61022e-06	2.1168e-05
NM_064807	659.789	-0.87388	0.18218	-4.79679	1.61229e-06	2.11796e-05
NM_062333	425.484	1.44027	0.300532	4.79242	1.6478e-06	2.16302e-05
NM_064879	71.0562	1.41358	0.295536	4.78312	1.72596e-06	2.26397e-05
NM_058497	13288.3	-0.770779	0.161252	-4.77998	1.75317e-06	2.29797e-05
NM_066136	162.692	1.22758	0.256874	4.77892	1.76241e-06	2.3084e-05
NM_001129220	65.4042	1.49379	0.312632	4.77812	1.76941e-06	2.31588e-05
NM_001026837	665.691	-0.723743	0.15163	-4.77308	1.81429e-06	2.37288e-05
NM_065038	610.718	-0.801118	0.167942	-4.7702	1.84046e-06	2.40535e-05
NM_072335	774.206	-0.778029	0.163159	-4.76853	1.85571e-06	2.42351e-05
NM_058782	23.9731	2.36015	0.495065	4.76737	1.8665e-06	2.43584e-05
NM_001047665	136.349	1.24027	0.260188	4.76681	1.87163e-06	2.44075e-05
NM_066588	1076.61	0.809703	0.169978	4.76358	1.90188e-06	2.47839e-05
NM_061899	23.1919	2.82205	0.59278	4.7607	1.92924e-06	2.5104e-05
NM_063078	65.8602	1.93844	0.407169	4.76077	1.92857e-06	2.5104e-05
NM_059982	19256.1	-0.64582	0.135711	-4.75879	1.94755e-06	2.53239e-05
NM_072203	32.2389	-2.03411	0.427599	-4.75705	1.96446e-06	2.55252e-05
NM_062434	2301.35	0.955645	0.200961	4.75537	1.98084e-06	2.57193e-05
NM_061775	14.4603	3.6152	0.760334	4.75476	1.98681e-06	2.57782e-05
NM_063285	3847.86	0.808151	0.169982	4.75433	1.99106e-06	2.58146e-05
NM_072264	29.9258	2.25217	0.473951	4.75189	2.0152e-06	2.61087e-05
NM_070441	8194.14	-0.639844	0.134657	-4.75166	2.01752e-06	2.61198e-05
NM_063612	1168.22	-0.828885	0.174481	-4.75057	2.0284e-06	2.62417e-05
NM_075389	311.196	-0.870373	0.183239	-4.74993	2.03485e-06	2.63063e-05
NM_059947	196.985	1.02071	0.214953	4.74851	2.04917e-06	2.64722e-05
NM_077375	3334.92	-0.69961	0.147337	-4.74836	2.05073e-06	2.64733e-05
NM_001026710	11.6243	3.03657	0.639569	4.74784	2.05596e-06	2.65217e-05
NM_067767	200	-1.27839	0.269336	-4.74645	2.07013e-06	2.66853e-05
NM_076533	1580.48	-0.693736	0.146183	-4.74566	2.07827e-06	2.6771e-05
NM_069141	84.3137	1.94186	0.40943	4.74285	2.10735e-06	2.7126e-05
NM_071042	73.9896	-1.28917	0.271827	-4.74263	2.10964e-06	2.7136e-05
NM_075410	198.172	-0.996679	0.210254	-4.74037	2.13333e-06	2.74211e-05
NM_066613	214.501	0.959689	0.202507	4.73905	2.14725e-06	2.75803e-05
NM_070155	12416	-0.685459	0.144748	-4.73552	2.18497e-06	2.80446e-05
NM_060777	317.99	1.04194	0.220109	4.73376	2.20402e-06	2.82688e-05
NM_076407	37635.8	-0.754726	0.159443	-4.73352	2.20657e-06	2.82813e-05
NM_058843	980.369	0.850575	0.179707	4.73313	2.21087e-06	2.83162e-05
NM_074217	68.3267	1.59843	0.337769	4.73233	2.21958e-06	2.84075e-05
NM_061432	8.84424	3.39109	0.716727	4.73137	2.23015e-06	2.85224e-05
NM_001025811	48.1505	1.92598	0.407127	4.73066	2.23797e-06	2.86019e-05
NM_064182	80.6003	1.3061	0.276604	4.72191	2.33642e-06	2.98389e-05
NM_066831	81.6878	1.355	0.287048	4.72046	2.35307e-06	3.00301e-05
NM_070998	120.129	-1.38599	0.293626	-4.72026	2.35543e-06	3.00389e-05
NM_065001	332.007	1.11207	0.235635	4.71946	2.36476e-06	3.01364e-05
NM_061572	169.451	1.10493	0.234159	4.7187	2.37352e-06	3.02265e-05
NM_061603	386.938	0.815553	0.172849	4.71828	2.37844e-06	3.02676e-05
NM_061536	17.7318	2.42977	0.515748	4.71116	2.46306e-06	3.13223e-05
NM_064890	10375.5	-0.654123	0.138925	-4.70847	2.49586e-06	3.17169e-05
NM_063370	748.058	0.696716	0.148059	4.70567	2.53033e-06	3.21321e-05
NM_001269914	20.4078	3.03208	0.644394	4.70533	2.53461e-06	3.21637e-05
NM_059650	1301.6	0.76269	0.162109	4.7048	2.54114e-06	3.22237e-05
NM_001269594	80.3552	1.39323	0.296302	4.70206	2.57553e-06	3.26368e-05
NM_075429	3741.32	-0.997541	0.212227	-4.70034	2.59724e-06	3.28886e-05
NM_068140	372.25	1.0978	0.23361	4.69931	2.61044e-06	3.30324e-05
NM_067732	23.8274	-2.18421	0.464829	-4.69895	2.61498e-06	3.30665e-05
NM_074161	26.892	2.10832	0.448788	4.6978	2.62978e-06	3.32302e-05
NM_074427	32.7438	1.89894	0.404269	4.69722	2.63726e-06	3.33012e-05
NM_063074	293.33	0.834324	0.177731	4.69432	2.67499e-06	3.37301e-05
NM_066178	35368.8	-0.782468	0.166679	-4.69446	2.67311e-06	3.37301e-05
NM_001312930	9.86886	3.23879	0.689987	4.69399	2.67927e-06	3.37603e-05
NM_060993	19852.7	-0.748112	0.15959	-4.68772	2.76266e-06	3.47622e-05
NM_001136330	82.969	-1.34919	0.287807	-4.68784	2.7611e-06	3.47622e-05
NM_060840	278.603	0.922482	0.196815	4.68704	2.77186e-06	3.48535e-05
NM_064862	38350.3	-0.686704	0.146519	-4.68678	2.77543e-06	3.48739e-05
NM_069674	189.824	-1.22374	0.26122	-4.6847	2.80367e-06	3.52041e-05
NM_001129442	59.4868	-1.64152	0.350667	-4.68114	2.85284e-06	3.57964e-05
NM_065048	194.413	1.71694	0.36688	4.67984	2.87105e-06	3.59996e-05
NM_076769	349.298	0.941782	0.20139	4.6764	2.91956e-06	3.65823e-05
NM_001026664	6442.22	-0.782943	0.16747	-4.67512	2.93781e-06	3.67852e-05
NM_077003	371.72	-0.909038	0.194477	-4.67426	2.9501e-06	3.69133e-05
NM_069969	23.4641	2.3661	0.506427	4.67215	2.98064e-06	3.72694e-05
NM_001083207	158.822	-2.23299	0.478127	-4.67029	3.00768e-06	3.75813e-05
NM_075558	296.735	1.19112	0.255156	4.66819	3.03867e-06	3.79421e-05
NM_058320	160.664	1.10095	0.235996	4.66511	3.08455e-06	3.84881e-05
NM_063382	12.0356	3.02549	0.648883	4.66261	3.12221e-06	3.89309e-05
NM_001028229	18.5567	2.46148	0.528056	4.66139	3.14082e-06	3.91358e-05
NM_061435	146.387	1.03363	0.221883	4.65843	3.18623e-06	3.9674e-05
NM_077668	30.8068	-2.49759	0.536347	-4.65667	3.21363e-06	3.99874e-05
NM_065799	245.356	0.990535	0.212794	4.6549	3.2414e-06	4.03049e-05
NM_073281	10.9469	2.96831	0.637695	4.65474	3.24388e-06	4.03078e-05
NM_001028583	128.123	-2.17184	0.466763	-4.65297	3.27183e-06	4.06269e-05
NM_077747	188.524	-1.02799	0.220981	-4.65194	3.28832e-06	4.08034e-05
NM_001027641	803.704	0.825032	0.177552	4.6467	3.37283e-06	4.18231e-05
NM_066549	2024.8	-0.667178	0.143653	-4.64436	3.41131e-06	4.2271e-05
NM_076763	137.838	-1.21956	0.262612	-4.64396	3.41802e-06	4.23248e-05
NM_171521	171.098	1.12888	0.243174	4.64228	3.44589e-06	4.26405e-05
NM_064314	408.366	-0.835023	0.179969	-4.63981	3.4873e-06	4.31232e-05
NM_067486	388.875	0.835374	0.180121	4.63784	3.52061e-06	4.3505e-05
NM_001028648	177.656	-1.12232	0.242199	-4.63388	3.58875e-06	4.43165e-05
NM_001026142	705.166	-0.782594	0.168941	-4.63236	3.61529e-06	4.46135e-05
NM_062895	191.718	1.16411	0.251543	4.62787	3.69448e-06	4.55594e-05
NM_060200	14191.3	-0.765078	0.165338	-4.62736	3.70358e-06	4.56401e-05
NM_076835	44.5811	-2.07926	0.449483	-4.6259	3.72981e-06	4.59318e-05
NM_076767	721.284	1.0779	0.233065	4.62488	3.7482e-06	4.61265e-05
NM_061831	874.988	1.14287	0.247132	4.62451	3.75489e-06	4.61772e-05
NM_071824	431.42	-1.58694	0.343235	-4.62349	3.77341e-06	4.6373e-05
NM_067101	37.3364	1.95399	0.422658	4.6231	3.78047e-06	4.6428e-05
NM_066422	157.163	1.18293	0.255915	4.62234	3.79436e-06	4.65667e-05
NM_071578	12.4842	3.04189	0.658381	4.62026	3.83268e-06	4.6975e-05
NM_070059	308.554	1.46628	0.31736	4.62024	3.83287e-06	4.6975e-05
NM_068970	123.218	-1.51965	0.328999	-4.619	3.85592e-06	4.72251e-05
NM_073550	517.901	1.77658	0.384941	4.61521	3.92699e-06	4.80627e-05
NM_077293	3799.36	-0.822559	0.178264	-4.61428	3.94453e-06	4.82445e-05
NM_001047487	149.717	1.59862	0.347064	4.60611	4.10272e-06	5.01449e-05
NM_066631	1626.27	0.696241	0.151168	4.60575	4.10972e-06	5.01963e-05
NM_001330948	21.1062	2.60144	0.565168	4.60295	4.16542e-06	5.0842e-05
NM_064296	123.958	1.93708	0.420977	4.6014	4.19656e-06	5.11871e-05
NM_060751	543.753	-1.07439	0.233516	-4.60094	4.20595e-06	5.12668e-05
NM_061570	72.386	1.46984	0.319773	4.59651	4.29617e-06	5.2331e-05
NM_065830	78681.5	-0.706353	0.153701	-4.59562	4.31469e-06	5.25208e-05
NM_070969	738.427	-0.738992	0.161128	-4.58636	4.51033e-06	5.4865e-05
NM_073428	28189.7	-0.60819	0.13264	-4.58527	4.53393e-06	5.50893e-05
NM_077705	11.7375	2.86195	0.624167	4.58523	4.53492e-06	5.50893e-05
NM_075362	24.8511	2.98293	0.650756	4.58379	4.56613e-06	5.54065e-05
NM_068662	172.576	1.16979	0.255204	4.58374	4.56722e-06	5.54065e-05
NR_160847	28154.8	0.803431	0.175341	4.5821	4.60329e-06	5.57686e-05
NM_062161	279.989	0.967413	0.211125	4.58219	4.60142e-06	5.57686e-05
NM_069718	6235.44	0.82618	0.180425	4.57909	4.67001e-06	5.65387e-05
NR_101602	78.2968	-1.3379	0.292203	-4.57866	4.6796e-06	5.66165e-05
NM_001129653	91.6766	1.20666	0.263592	4.57775	4.70002e-06	5.68252e-05
NM_069169	363.142	1.33014	0.290704	4.57559	4.74877e-06	5.73759e-05
NM_067444	929.081	0.769359	0.168176	4.57473	4.76825e-06	5.75724e-05
NM_067692	63.4061	-1.41491	0.309364	-4.57361	4.79392e-06	5.78434e-05
NM_001026517	99.2135	-1.109	0.242508	-4.57304	4.80706e-06	5.79629e-05
NM_072299	14013.8	-0.621458	0.135975	-4.57037	4.86862e-06	5.8629e-05
NM_078392	2811.85	-0.926155	0.202644	-4.57036	4.86885e-06	5.8629e-05
NM_078267	409.874	-0.782232	0.171212	-4.56879	4.90553e-06	5.90311e-05
NM_001129338	321.887	-0.813235	0.178014	-4.56836	4.91551e-06	5.91115e-05
NM_061625	11.9235	2.87163	0.628687	4.56767	4.93176e-06	5.92671e-05
NM_001264628	90.5189	1.16385	0.254867	4.56652	4.95895e-06	5.95539e-05
NM_070557	187.641	1.00485	0.220229	4.56275	5.04883e-06	6.05928e-05
NM_001322545	212.076	-1.14695	0.251485	-4.56073	5.0977e-06	6.10973e-05
NM_075164	621.814	1.65021	0.361824	4.56081	5.09576e-06	6.10973e-05
NM_001028072	17.2455	3.07535	0.674539	4.55919	5.13517e-06	6.15053e-05
NM_059373	947.268	0.728385	0.159853	4.55659	5.19918e-06	6.21474e-05
NM_001038245	667.178	-0.960816	0.210858	-4.55669	5.1967e-06	6.21474e-05
NM_066471	615.462	0.907524	0.199164	4.55667	5.19721e-06	6.21474e-05
NM_171541	560.43	-0.706327	0.155021	-4.55633	5.20558e-06	6.21823e-05
NM_001322546	19.4232	-2.29568	0.503895	-4.55587	5.21697e-06	6.22769e-05
NM_001270075	3608.48	-0.678051	0.148895	-4.55389	5.26641e-06	6.27897e-05
NM_064335	3678.83	-0.836652	0.183727	-4.55377	5.26925e-06	6.27897e-05
NM_064398	29.8761	-2.13202	0.468192	-4.55372	5.27044e-06	6.27897e-05
NR_132494	7.96164	3.27619	0.720358	4.54801	5.41563e-06	6.44766e-05
NM_064336	82.6683	-1.49071	0.327844	-4.54702	5.44121e-06	6.47381e-05
NM_058389	168.746	1.44884	0.318887	4.54342	5.53483e-06	6.57775e-05
NM_062143	141.867	1.13119	0.248974	4.54338	5.53591e-06	6.57775e-05
NM_071797	2491.87	-0.69225	0.152377	-4.54301	5.54554e-06	6.58483e-05
NM_068579	103.742	1.25622	0.276555	4.54239	5.56209e-06	6.6001e-05
NM_065124	31.5208	1.94722	0.42878	4.54129	5.59102e-06	6.63004e-05
NM_068021	398.586	-0.756449	0.166754	-4.53633	5.72427e-06	6.78357e-05
NM_001029139	21.5631	2.31009	0.50949	4.53413	5.78413e-06	6.84996e-05
NM_069791	4216.81	-1.10272	0.243299	-4.53237	5.83263e-06	6.90285e-05
NM_078049	7710	-0.609267	0.134448	-4.53161	5.85354e-06	6.92302e-05
NM_071567	185.261	-1.10249	0.243359	-4.53029	5.89026e-06	6.96185e-05
NM_001267440	6.83963	3.40637	0.752128	4.52898	5.92704e-06	7.0007e-05
NM_066177	140.336	-1.18107	0.260806	-4.52855	5.93886e-06	7.01005e-05
NM_076589	44.5586	-1.64699	0.363898	-4.52598	6.01168e-06	7.09133e-05
NR_136385	25.3007	1.91181	0.42278	4.52199	6.12607e-06	7.2215e-05
NM_060084	2535.39	3.3611	0.743409	4.5212	6.14893e-06	7.24369e-05
NM_059642	397.088	0.841496	0.186138	4.52082	6.15992e-06	7.25187e-05
NM_075081	3638.45	-1.35403	0.29964	-4.51886	6.21726e-06	7.31457e-05
NM_066674	71.3896	1.41585	0.313335	4.51866	6.22333e-06	7.31691e-05
NM_182259	67.947	1.5965	0.353349	4.51821	6.23644e-06	7.32751e-05
NM_076560	526.845	-0.777334	0.172115	-4.51636	6.29118e-06	7.38214e-05
NM_061744	127.593	2.03957	0.45159	4.51642	6.28936e-06	7.38214e-05
NM_069528	243.195	-1.17626	0.260676	-4.51234	6.41159e-06	7.51851e-05
NM_071798	1028.59	0.700459	0.155328	4.50956	6.49637e-06	7.61294e-05
NM_001028030	4773.89	-0.583224	0.129351	-4.50886	6.51757e-06	7.6328e-05
NM_171157	171.642	-0.957312	0.212414	-4.50681	6.58081e-06	7.70183e-05
NM_063574	57.4444	1.82337	0.404597	4.50663	6.58663e-06	7.7036e-05
NM_073247	116.477	1.3064	0.290061	4.50387	6.67257e-06	7.79903e-05
NM_073069	237.854	1.31165	0.291305	4.50267	6.71046e-06	7.8382e-05
NM_074334	54.5242	1.96453	0.436551	4.50011	6.79168e-06	7.92397e-05
NM_074857	67.0021	-1.43883	0.319735	-4.50008	6.79274e-06	7.92397e-05
NM_061285	276.833	0.997935	0.221961	4.49599	6.92465e-06	8.0726e-05
NM_068789	658.961	0.679796	0.151216	4.49553	6.93982e-06	8.08503e-05
NM_069764	3138.68	0.623813	0.138818	4.49374	6.99815e-06	8.14768e-05
NM_001026812	28.3527	2.44803	0.544853	4.49302	7.02213e-06	8.1703e-05
NM_001267124	19.634	2.28339	0.508453	4.49086	7.09362e-06	8.24812e-05
NM_074105	130.142	-1.77273	0.394914	-4.48891	7.15875e-06	8.31845e-05
NR_072135	16.2312	-2.44251	0.544669	-4.48439	7.31236e-06	8.49143e-05
NM_063031	61.4544	1.51849	0.338809	4.48186	7.39956e-06	8.58656e-05
NM_068516	462.562	-0.769455	0.171687	-4.48174	7.40386e-06	8.58656e-05
NM_058738	2421.9	-1.24564	0.278002	-4.48069	7.44025e-06	8.62318e-05
NM_001027586	242.826	-0.889607	0.198638	-4.47854	7.51565e-06	8.70494e-05
NM_001268377	35.2972	2.4508	0.54733	4.47774	7.54368e-06	8.73176e-05
NM_062582	1636.8	1.16117	0.25943	4.47586	7.61047e-06	8.80338e-05
NM_074689	1289.09	-0.866668	0.193683	-4.47467	7.65287e-06	8.83532e-05
NM_182255	79.2058	1.30414	0.291446	4.47471	7.6514e-06	8.83532e-05
NM_070431	89.1432	-1.17891	0.263448	-4.47492	7.64395e-06	8.83532e-05
NM_059738	1678.95	0.994564	0.222308	4.4738	7.68405e-06	8.8656e-05
NM_069918	333.775	-0.989872	0.221313	-4.47272	7.7232e-06	8.90503e-05
NM_061884	403.742	0.781042	0.174712	4.47045	7.80568e-06	8.98857e-05
NM_001047469	54.0377	-1.62682	0.3639	-4.4705	7.80371e-06	8.98857e-05
NM_066911	316.037	-1.17893	0.263755	-4.46979	7.82975e-06	9.01049e-05
NM_058683	255.686	1.48595	0.33251	4.46888	7.86298e-06	9.04293e-05
NM_066360	1945.06	0.682936	0.152955	4.46494	8.00913e-06	9.20511e-05
NM_074694	536.244	1.15644	0.259089	4.46349	8.0636e-06	9.26177e-05
NM_001276968	25.024	2.69	0.602956	4.46135	8.14453e-06	9.34275e-05
NM_062141	82.6401	1.43295	0.321186	4.46142	8.14168e-06	9.34275e-05
NM_061054	391.225	0.79839	0.178988	4.46059	8.17347e-06	9.36995e-05
NM_077143	177.536	-0.978952	0.219685	-4.45617	8.34383e-06	9.55913e-05
NM_001316826	10.0831	3.00148	0.673623	4.45573	8.36076e-06	9.5724e-05
NM_060067	202.496	0.949297	0.213202	4.45257	8.48474e-06	9.70814e-05
NM_001129134	100.473	1.28299	0.288213	4.45155	8.52542e-06	9.74847e-05
NM_182312	14.0136	2.62078	0.589391	4.44658	8.72474e-06	9.97002e-05
NM_073791	1987.1	0.829063	0.186466	4.4462	8.74042e-06	9.98158e-05
NM_058866	796.939	0.799762	0.179951	4.44434	8.81625e-06	0.000100618
NM_058881	6327.37	-0.711926	0.160279	-4.44179	8.92146e-06	0.000101753
NM_064023	7544.59	-0.618187	0.139208	-4.44075	8.96458e-06	0.00010218
NM_001306350	87.7292	-1.23803	0.278904	-4.43889	9.04243e-06	0.000103002
NM_001038357	49.5152	-1.70847	0.385381	-4.43319	9.28499e-06	0.000105698
NM_065705	128.586	1.39196	0.314018	4.43273	9.30487e-06	0.000105857
NM_072729	193.028	-0.937675	0.21158	-4.43177	9.34621e-06	0.000106192
NM_076255	6020.61	-0.635185	0.143323	-4.43186	9.34241e-06	0.000106192
NM_067568	236.995	1.52524	0.344184	4.43146	9.35951e-06	0.000106276
NM_065066	1541.45	-0.795202	0.179494	-4.43023	9.41325e-06	0.000106819
NM_001028287	121.895	1.28247	0.289504	4.42989	9.42821e-06	0.000106921
NM_061042	521.768	-0.856397	0.193377	-4.42863	9.48334e-06	0.000107478
NM_077419	1761.13	0.872288	0.19699	4.42809	9.50722e-06	0.00010768
NM_069312	107.029	-1.45307	0.328221	-4.42712	9.54994e-06	0.000108028
NM_067204	305.928	0.973121	0.219809	4.42713	9.54972e-06	0.000108028
NM_068629	69.2301	-1.42107	0.321061	-4.42617	9.59191e-06	0.000108434
NM_063623	628.578	1.69231	0.382717	4.42182	9.78719e-06	0.000110527
NM_066172	53376	-0.854266	0.193195	-4.42177	9.78944e-06	0.000110527
NM_063850	11861.6	-0.758752	0.171612	-4.42131	9.81052e-06	0.000110696
NM_068085	109.905	1.33389	0.301708	4.42113	9.81858e-06	0.000110717
NR_101740	75.6198	-1.64064	0.371202	-4.41982	9.87834e-06	0.000111252
NM_064363	1366.8	-0.66803	0.151144	-4.41982	9.87847e-06	0.000111252
NM_171138	370.809	1.72114	0.389483	4.41904	9.91408e-06	0.000111583
NM_072035	1490.88	-0.768967	0.174151	-4.41553	1.00764e-05	0.000113339
NM_071701	302.512	-1.2885	0.292023	-4.4123	1.02276e-05	0.000114968
NM_001306527	374.793	-0.887027	0.201091	-4.41108	1.02859e-05	0.00011555
NM_001047179	268.504	-0.8855	0.200856	-4.40863	1.04026e-05	0.000116642
NM_059743	173.203	1.38075	0.313189	4.4087	1.03995e-05	0.000116642
NM_001083262	541.731	-0.869816	0.197297	-4.40866	1.04012e-05	0.000116642
NM_061971	67.6856	-1.27025	0.288336	-4.40543	1.05572e-05	0.000118301
NM_001047193	2253.3	0.919791	0.208841	4.40426	1.06147e-05	0.000118871
NM_065057	608.935	-0.808227	0.183518	-4.40408	1.06234e-05	0.000118894
NM_064408	7.9915	-3.10947	0.706094	-4.40377	1.06388e-05	0.000118992
NM_066046	87.4616	1.53944	0.349662	4.40264	1.06942e-05	0.000119537
NM_075844	605.191	-1.10478	0.251026	-4.40108	1.07714e-05	0.000120325
NM_071819	10.0875	2.99192	0.680009	4.39983	1.08335e-05	0.000120944
NM_068544	82.406	-1.20183	0.273361	-4.39651	1.10006e-05	0.000122733
NM_001027452	2549.98	0.930245	0.211616	4.39592	1.10304e-05	0.000122988
NM_001356648	44.9767	1.61009	0.366322	4.39528	1.10628e-05	0.000123274
NM_062338	234.911	1.16752	0.265736	4.39354	1.11518e-05	0.000124188
NM_075881	1231.5	-0.646505	0.147194	-4.39221	1.12205e-05	0.000124875
NM_066592	623.857	0.900827	0.205107	4.39198	1.12322e-05	0.000124928
NM_001029630	131.392	-1.01285	0.230702	-4.39029	1.13198e-05	0.000125824
NM_064252	513.125	-0.710422	0.161828	-4.38997	1.13368e-05	0.000125935
NM_077752	717.814	-0.70393	0.160361	-4.38967	1.13524e-05	0.00012603
NM_064206	663.047	-0.747474	0.170334	-4.38829	1.14243e-05	0.00012675
NM_001129469	348.492	-1.19352	0.272067	-4.38686	1.15001e-05	0.000127512
NM_069510	89.2816	1.95911	0.446997	4.38284	1.17143e-05	0.000129807
NM_182203	70.3346	1.96704	0.448856	4.38234	1.17411e-05	0.000130023
NM_067656	1526.32	-1.08467	0.247564	-4.38139	1.17926e-05	0.000130513
NM_063920	3114.79	-0.564807	0.128938	-4.38045	1.18433e-05	0.000130993
NM_066580	12.7737	2.62977	0.600709	4.37777	1.19898e-05	0.000132532
NR_101811	14.5039	2.43959	0.557286	4.37764	1.19973e-05	0.000132533
NM_076265	1742.57	-0.944055	0.215792	-4.37484	1.21521e-05	0.000134159
NM_001129387	3490.4	0.831793	0.190181	4.3737	1.22156e-05	0.000134777
NM_073781	1216.18	-1.02982	0.235528	-4.37239	1.22892e-05	0.000135507
NM_067867	166.086	1.0382	0.237546	4.3705	1.23962e-05	0.000136603
NM_059934	8.81564	3.06851	0.702195	4.36988	1.24313e-05	0.000136905
NM_071515	413.401	-1.09239	0.250036	-4.36893	1.24858e-05	0.000137421
NM_074480	217.389	0.991511	0.227069	4.36656	1.2622e-05	0.000138834
NM_001270115	174.605	-1.22197	0.279882	-4.36601	1.26536e-05	0.000139078
NM_066711	94.8526	1.28575	0.294497	4.36591	1.26597e-05	0.000139078
NM_001028729	504.005	0.79651	0.182561	4.36298	1.28304e-05	0.000140867
NM_001026042	428.119	-0.934437	0.214193	-4.36259	1.2853e-05	0.000141029
NM_073379	555.75	-0.869028	0.199229	-4.36196	1.28902e-05	0.000141264
NR_053097	17.3339	-2.30392	0.528173	-4.36206	1.28844e-05	0.000141264
NM_001047247	1203.35	-0.701774	0.160935	-4.3606	1.29709e-05	0.000142061
NM_075727	5504.81	-0.704825	0.161673	-4.35956	1.30322e-05	0.000142646
NM_171592	64.778	-1.51053	0.346502	-4.35936	1.30446e-05	0.000142695
NM_001136405	58.9178	1.64441	0.377294	4.35844	1.30992e-05	0.000143205
NM_071137	387.831	-1.63922	0.376153	-4.35785	1.31344e-05	0.000143501
NM_060944	415.528	0.956628	0.219572	4.35678	1.31988e-05	0.000144117
NM_059525	6301.37	-0.906478	0.208081	-4.35637	1.3224e-05	0.000144304
NM_061798	7.08533	3.30627	0.759319	4.35425	1.3352e-05	0.000145613
NM_001129699	228.151	-1.23068	0.282926	-4.34981	1.36252e-05	0.000148502
NM_060398	7533.82	-0.572894	0.131845	-4.3452	1.39152e-05	0.00015157
NM_075195	7.27498	3.15257	0.725609	4.34473	1.39446e-05	0.000151798
NM_072237	2972.24	-0.624639	0.143813	-4.3434	1.40294e-05	0.000152629
NM_061217	820.808	0.795121	0.183166	4.34099	1.41845e-05	0.000154222
NM_171283	62.5376	-1.26936	0.292549	-4.33898	1.43143e-05	0.000155538
NM_064963	394.163	1.22052	0.281366	4.33783	1.43898e-05	0.000156264
NM_064665	320.53	-0.810725	0.186956	-4.33645	1.44803e-05	0.000157152
NM_068960	18429.8	-0.58882	0.135795	-4.33608	1.45043e-05	0.000157317
NM_072836	146.873	1.0382	0.23945	4.33579	1.45237e-05	0.000157432
NM_059628	770.523	0.930094	0.214554	4.335	1.45759e-05	0.000157712
NM_001313477	79.0692	1.21014	0.279148	4.3351	1.45693e-05	0.000157712
NM_001268834	25126	-0.785001	0.181084	-4.33502	1.45747e-05	0.000157712
NM_001029238	626.694	-0.771145	0.177901	-4.3347	1.45961e-05	0.000157836
NM_071728	726.927	-1.33066	0.307126	-4.33262	1.47345e-05	0.000159236
NM_066626	9.52407	2.93299	0.67728	4.33054	1.48745e-05	0.000160652
NM_061294	2974.8	-0.695221	0.160577	-4.32952	1.49435e-05	0.000161299
NM_001047366	63.4375	-1.23394	0.285065	-4.32863	1.50038e-05	0.000161854
NM_001269736	21.0849	2.19589	0.507883	4.32361	1.53499e-05	0.000165487
NM_171717	1585.67	-0.682106	0.157816	-4.32217	1.54503e-05	0.00016647
NM_069940	128.848	1.13772	0.263268	4.32151	1.54967e-05	0.000166869
NM_070011	15.9376	2.78473	0.644592	4.32014	1.55929e-05	0.000167804
NM_059784	1486.44	0.695561	0.161025	4.31958	1.56326e-05	0.000168029
NM_060862	118.959	-1.62688	0.376625	-4.31962	1.56299e-05	0.000168029
NM_068036	1255.88	-1.08725	0.251765	-4.31852	1.57076e-05	0.000168734
NM_001316853	1172.46	-0.824945	0.191098	-4.31687	1.58258e-05	0.000169902
NM_064035	11450	-0.694789	0.160965	-4.31641	1.5859e-05	0.000170157
NM_065054	28.6039	-2.47981	0.574704	-4.31494	1.5965e-05	0.000171191
NM_075439	477.697	-1.36926	0.317351	-4.31466	1.59845e-05	0.000171241
NM_065900	412.095	-0.930758	0.215723	-4.31461	1.59887e-05	0.000171241
NM_074034	25.9822	-1.92645	0.446523	-4.31433	1.6009e-05	0.000171355
NM_074389	1288.62	1.06701	0.247332	4.31407	1.60273e-05	0.000171449
NM_001129440	169.61	0.971308	0.225164	4.31378	1.60487e-05	0.000171575
NM_001029785	104.576	-1.02992	0.238852	-4.31197	1.61805e-05	0.000172882
NM_063506	2824.25	-0.736326	0.170832	-4.31022	1.6309e-05	0.00017415
NM_078168	8033.47	-0.581879	0.135028	-4.30932	1.63758e-05	0.00017476
NM_067898	55.5145	-1.31705	0.305643	-4.30911	1.63915e-05	0.000174823
NM_074276	81.3376	1.17851	0.273736	4.30529	1.66768e-05	0.00017776
NM_058739	22.4881	-2.02024	0.469428	-4.30363	1.68024e-05	0.000178992
NM_070056	169.809	1.07806	0.250694	4.30031	1.70557e-05	0.000181583
NM_073801	162.863	-1.50723	0.350592	-4.29909	1.715e-05	0.000182478
NM_077822	2494.39	-1.5322	0.356478	-4.29816	1.7222e-05	0.000183136
NM_067966	854.701	0.857046	0.19943	4.29747	1.72756e-05	0.000183597
NM_063611	2589.95	-0.578283	0.134637	-4.29514	1.7458e-05	0.000185425
NM_075085	191.128	-1.76364	0.410733	-4.29388	1.75574e-05	0.000186371
NM_064386	6832.8	-0.576739	0.134379	-4.29188	1.77167e-05	0.00018795
NM_065759	933.465	0.842159	0.196235	4.29159	1.77397e-05	0.000188047
NM_001027656	113.933	1.32696	0.309207	4.2915	1.77468e-05	0.000188047
NM_070590	46.5337	-1.57986	0.368209	-4.29066	1.7814e-05	0.000188647
NM_063157	2471.01	0.663655	0.154693	4.29015	1.78553e-05	0.000188973
NM_064772	1168.47	-0.636566	0.148495	-4.28679	1.81275e-05	0.00019174
NM_067906	40.6651	-1.60639	0.374846	-4.28547	1.82356e-05	0.00019277
NM_001347303	91.1022	1.31103	0.306115	4.28279	1.84564e-05	0.000194989
NM_059304	97.4481	1.29353	0.302072	4.28219	1.85064e-05	0.000195403
NM_075918	6.02307	3.24589	0.758188	4.28111	1.85963e-05	0.000196157
NM_001129619	537.014	-0.746467	0.17437	-4.28094	1.86107e-05	0.000196157
NM_067402	17.1671	2.2676	0.529683	4.28105	1.86015e-05	0.000196157
NM_001026926	48.5445	1.40497	0.328235	4.28038	1.86572e-05	0.000196531
NM_066171	82190.8	-0.726592	0.169769	-4.27989	1.86983e-05	0.000196848
NM_070561	43.4725	-1.95742	0.457614	-4.27744	1.89056e-05	0.000198914
NM_075480	133.254	-0.940554	0.219983	-4.27558	1.90638e-05	0.000200461
NM_060037	198.501	0.919541	0.215092	4.27511	1.91044e-05	0.00020077
NM_073043	3256.72	-0.656704	0.153623	-4.27479	1.9132e-05	0.000200942
NM_070796	78.1638	-1.41958	0.332172	-4.27364	1.92308e-05	0.000201862
NM_063601	275.631	0.860011	0.201265	4.27302	1.92843e-05	0.000202305
NM_068661	20.9905	2.18962	0.512932	4.26883	1.96497e-05	0.000206017
NM_068590	27.408	2.04278	0.478577	4.26845	1.9684e-05	0.000206256
NM_072746	56.9338	-1.84699	0.43298	-4.26577	1.99214e-05	0.000208621
NM_070268	351.434	0.744761	0.174684	4.26347	2.01277e-05	0.000210659
NM_063988	2624.78	-0.74102	0.173859	-4.2622	2.02423e-05	0.000211735
NM_001322514	291.977	0.949837	0.222999	4.25937	2.05002e-05	0.000214307
NM_076721	649.037	-1.37436	0.322824	-4.25731	2.06902e-05	0.000216167
NM_073845	303.121	0.927032	0.217758	4.25718	2.07026e-05	0.000216171
NM_063316	36.647	1.85958	0.436864	4.25667	2.07498e-05	0.000216538
NM_072089	280.971	0.897683	0.210918	4.25608	2.08039e-05	0.000216975
NM_071554	131.412	-1.39918	0.328798	-4.25542	2.08653e-05	0.00021749
NM_064770	129.883	-1.28486	0.302076	-4.25343	2.10525e-05	0.000219313
NM_069966	465.056	0.850809	0.200107	4.25177	2.12091e-05	0.000220816
NM_070130	96.7666	1.4289	0.336166	4.25058	2.13222e-05	0.000221864
NM_060241	54.4258	1.44302	0.339729	4.24758	2.16094e-05	0.000224723
NM_001028607	103.766	1.35728	0.319645	4.24621	2.17417e-05	0.000225968
NM_182343	523.45	-0.77827	0.1835	-4.24124	2.22284e-05	0.000230892
NM_063806	795.969	0.628108	0.1481	4.2411	2.22426e-05	0.000230905
NM_073920	10.0961	2.93247	0.692059	4.23732	2.26208e-05	0.000234695
NM_075685	745.362	-0.664115	0.156749	-4.23679	2.26736e-05	0.000235107
NR_056491	6.33662	3.22429	0.761309	4.23519	2.28354e-05	0.000236649
NM_077526	728.446	-0.72241	0.170636	-4.23364	2.29941e-05	0.000238155
NM_001025855	63.4328	1.74337	0.4119	4.23252	2.3109e-05	0.000239207
NM_065863	1556.59	0.58653	0.138585	4.23227	2.3134e-05	0.000239327
NM_001269130	124.546	1.12797	0.266611	4.23076	2.32899e-05	0.000240801
NM_064760	7.14015	3.09326	0.731193	4.23043	2.33247e-05	0.000241022
NM_075387	125.129	-1.04163	0.246231	-4.23027	2.33407e-05	0.000241048
NM_170857	1767.04	0.693161	0.163879	4.2297	2.34e-05	0.000241522
NM_182263	108.688	1.17867	0.27876	4.22825	2.35521e-05	0.000242951
NM_059321	62.1105	-1.35115	0.319612	-4.22746	2.36342e-05	0.000243658
NM_061059	33.9861	1.76364	0.417492	4.22436	2.39624e-05	0.0002469
NM_001029776	2270.13	-0.628595	0.14884	-4.2233	2.40754e-05	0.000247921
NM_069709	2356.03	1.12937	0.267472	4.22239	2.4173e-05	0.000248784
NM_001267373	7.10641	3.22248	0.7637	4.21957	2.44774e-05	0.000251771
NR_132566	480.103	0.934553	0.221511	4.21899	2.45404e-05	0.000252275
NM_078306	1734.38	-0.738582	0.175193	-4.21582	2.48872e-05	0.000255693
NR_138498	213.167	0.97404	0.231126	4.21433	2.50519e-05	0.000257238
NM_001047186	127.279	1.11283	0.2641	4.21368	2.51246e-05	0.000257836
NM_068591	903.756	1.16904	0.277674	4.21011	2.5525e-05	0.000261796
NM_182414	726.536	-0.63099	0.149894	-4.20958	2.55844e-05	0.000262105
NM_072569	3673.96	-0.930295	0.22099	-4.20966	2.55756e-05	0.000262105
NM_066529	332.241	0.738498	0.175462	4.20887	2.56652e-05	0.000262782
NM_001330957	28.1434	1.90021	0.451785	4.20601	2.59922e-05	0.000265979
NM_001267393	1115.63	0.916942	0.21809	4.20442	2.61749e-05	0.000267543
NM_066129	107.761	1.14524	0.27239	4.20443	2.61742e-05	0.000267543
NM_061515	35.862	-1.61855	0.385055	-4.20341	2.62923e-05	0.000268589
NM_001347298	261.289	1.01893	0.242419	4.2032	2.63166e-05	0.000268685
NM_075191	2335.64	0.887156	0.211108	4.20237	2.64134e-05	0.000269319
NM_001083283	137.94	-1.05601	0.251295	-4.20228	2.64239e-05	0.000269319
NM_065404	737.71	0.733768	0.174605	4.20245	2.6404e-05	0.000269319
NM_001269096	8.5075	2.82897	0.673398	4.20104	2.65688e-05	0.000270642
NM_076741	49545.4	-0.823217	0.195995	-4.20019	2.66687e-05	0.000271505
NM_061817	7373.67	0.932937	0.222155	4.19949	2.67513e-05	0.000272192
NM_061584	175.892	-0.902648	0.214956	-4.19923	2.67823e-05	0.000272352
NM_069802	6120.35	-0.585543	0.139482	-4.19798	2.69305e-05	0.000273704
NM_060136	12.2013	2.6555	0.633006	4.19506	2.72804e-05	0.000277103
NM_063715	73.0537	-1.1826	0.28192	-4.19481	2.73105e-05	0.000277252
NM_001270359	121.549	-1.01344	0.24163	-4.19416	2.73886e-05	0.000277887
NM_059737	128.76	1.28816	0.307142	4.19401	2.74061e-05	0.000277907
NM_001269280	363.908	1.03178	0.246028	4.19377	2.74353e-05	0.000277985
NM_074717	310.671	-1.17226	0.27953	-4.19369	2.74448e-05	0.000277985
NM_066262	232.955	-0.849167	0.202552	-4.19235	2.76077e-05	0.000279477
NM_069929	45675.5	-0.664565	0.158529	-4.19206	2.76428e-05	0.000279674
NM_077897	1414.53	-0.621308	0.148223	-4.19171	2.76866e-05	0.000279801
NM_063226	531.011	1.17879	0.281217	4.19174	2.76821e-05	0.000279801
NM_064500	541.051	1.55829	0.371954	4.18948	2.79596e-05	0.000282401
NM_072209	970.304	1.20655	0.288015	4.18919	2.79947e-05	0.000282597
NM_063221	316.106	-0.751747	0.179517	-4.18761	2.8191e-05	0.000284418
NM_058803	235.436	0.942759	0.225173	4.18682	2.82888e-05	0.000285167
NM_001027338	804.772	0.81918	0.19566	4.18676	2.82971e-05	0.000285167
NM_073398	778.588	0.616294	0.147239	4.18567	2.84322e-05	0.000286368
NM_065180	1548.27	-0.58409	0.139694	-4.1812	2.89969e-05	0.000291891
NM_075619	18222.7	-0.658425	0.15753	-4.17968	2.9192e-05	0.00029369
NM_073055	81.7278	1.13966	0.272762	4.17821	2.93816e-05	0.000295295
NM_171808	1290.63	-0.59339	0.142021	-4.17819	2.93844e-05	0.000295295
NM_065941	132.818	1.12803	0.270001	4.17788	2.94238e-05	0.000295524
NM_182227	16.1483	2.25431	0.539972	4.17486	2.98169e-05	0.000299305
NM_067846	3881.08	-0.643018	0.154166	-4.17093	3.03355e-05	0.00030434
NM_171621	756.802	-0.84702	0.203115	-4.17015	3.04399e-05	0.000305216
NM_068931	38.1126	-1.48542	0.356282	-4.16923	3.05631e-05	0.000306281
NM_063279	533.449	0.774311	0.185731	4.169	3.0594e-05	0.000306419
NM_001026862	50.9381	1.44087	0.345632	4.16879	3.06215e-05	0.000306523
NR_052679	245.126	-1.17614	0.282147	-4.16852	3.06585e-05	0.000306722
NM_066540	402.134	0.855324	0.205205	4.16815	3.07083e-05	0.000307048
NM_068769	7568.76	0.779015	0.186931	4.1674	3.081e-05	0.000307894
NR_102098	6.75611	3.04159	0.730141	4.16576	3.10316e-05	0.000309935
NM_064125	739.835	0.742522	0.178387	4.16242	3.14898e-05	0.000314337
NM_001028556	389.379	-1.16598	0.280176	-4.16161	3.16018e-05	0.000315279
NM_064615	109.082	1.10223	0.264881	4.16125	3.1651e-05	0.000315594
NM_058558	970.601	0.850098	0.204311	4.16081	3.17123e-05	0.00031603
NM_001276520	1207.53	0.758561	0.18237	4.15947	3.18993e-05	0.000317717
NM_071066	20.9607	-2.74123	0.659297	-4.15781	3.2132e-05	0.000319856
NM_076113	7185.79	-0.762086	0.183324	-4.15704	3.22393e-05	0.000320746
NM_001330824	21.6426	2.27289	0.546796	4.15674	3.22819e-05	0.000320992
NM_063975	12344	-0.550953	0.132556	-4.15638	3.23325e-05	0.000321316
NM_064133	2261.59	0.741722	0.178482	4.15573	3.24246e-05	0.000322053
NM_060877	3297.35	-0.567776	0.136709	-4.15319	3.27878e-05	0.00032548
NM_063144	6970.91	-0.551637	0.132922	-4.15006	3.32383e-05	0.000329769
NM_069231	2287.49	0.890612	0.214627	4.14959	3.33077e-05	0.000330275
NM_001129029	112.804	1.07989	0.260294	4.14871	3.34349e-05	0.000331353
NR_101723	354.515	0.753963	0.181792	4.14739	3.36294e-05	0.000333096
NM_075764	1624.06	-0.594114	0.143277	-4.14662	3.37413e-05	0.000333789
NM_078242	280.606	-0.941308	0.227011	-4.14653	3.37552e-05	0.000333789
NM_064166	702.781	0.854497	0.206071	4.14661	3.37441e-05	0.000333789
NM_069303	661.08	0.826757	0.199408	4.14606	3.3824e-05	0.000334285
NM_068433	1867.4	0.644739	0.155522	4.14563	3.38877e-05	0.00033473
NM_067696	318.548	1.10637	0.266973	4.14411	3.41129e-05	0.000336768
NM_071508	10.8538	-2.74498	0.662595	-4.14277	3.4313e-05	0.000338371
NM_068494	86363.5	-0.822034	0.198424	-4.14282	3.43068e-05	0.000338371
NM_077609	149.669	1.17623	0.283962	4.1422	3.43992e-05	0.000338662
NM_061837	174.252	0.831645	0.200771	4.14226	3.43906e-05	0.000338662
NM_065261	265.293	-0.909819	0.219645	-4.14223	3.43942e-05	0.000338662
NM_069951	10.3157	2.90426	0.701173	4.14201	3.44281e-05	0.000338761
NM_071613	250.851	-1.0595	0.255926	-4.13987	3.47509e-05	0.000341749
NM_076898	32214.7	-0.624598	0.150995	-4.13655	3.52562e-05	0.000346528
NM_001027721	330.48	-0.882463	0.213414	-4.13497	3.54996e-05	0.000348729
NM_067017	1187.34	-1.06657	0.257963	-4.13459	3.55584e-05	0.000349115
NM_077842	345.249	-0.806778	0.19515	-4.13415	3.56267e-05	0.000349594
NM_067886	26.9503	-1.79606	0.434501	-4.1336	3.57119e-05	0.000350238
NM_070505	33.104	-1.83876	0.444872	-4.13323	3.57705e-05	0.000350621
NM_001264504	9.76037	2.75198	0.665859	4.13297	3.58102e-05	0.000350818
NR_002635	3028.52	-0.714586	0.17298	-4.13102	3.61158e-05	0.000353619
NM_063305	555.501	0.679558	0.164549	4.12981	3.63059e-05	0.000355286
NM_065694	1052.6	0.705143	0.170802	4.12843	3.6525e-05	0.000357236
NM_064135	3267.57	0.906915	0.219759	4.12686	3.67758e-05	0.000359492
NM_069428	15.3987	2.268	0.549763	4.12542	3.70057e-05	0.000361542
NM_060772	7303.42	-0.967802	0.234665	-4.12418	3.72056e-05	0.000363099
NM_072491	396.752	1.01497	0.246095	4.12429	3.71887e-05	0.000363099
NM_059090	1779.44	0.637415	0.154568	4.12386	3.72573e-05	0.000363229
NM_074606	56.4538	-1.59526	0.386837	-4.12385	3.72595e-05	0.000363229
NM_061989	5.7536	3.14584	0.762934	4.12334	3.73413e-05	0.000363828
NM_078108	7381.16	-0.744425	0.180617	-4.12156	3.76319e-05	0.000366461
NM_063055	1924.27	-0.798926	0.193916	-4.11996	3.78939e-05	0.000368812
NM_067090	10.5842	2.67204	0.648657	4.11934	3.79962e-05	0.000369607
NR_002665	9705.02	-0.565509	0.137313	-4.11841	3.81503e-05	0.000370905
NM_067470	967.24	-0.783951	0.190429	-4.11677	3.84218e-05	0.000373342
NM_058958	3040.13	-0.613045	0.149071	-4.11244	3.91491e-05	0.000380203
NM_073860	2213.78	-0.842605	0.204899	-4.11229	3.91746e-05	0.000380244
NM_076984	421.085	-0.826168	0.200933	-4.11165	3.92842e-05	0.000381101
NM_072295	1517.87	-1.34967	0.328309	-4.11099	3.93967e-05	0.000381986
NM_069212	64.5145	1.41028	0.343238	4.10876	3.97795e-05	0.000385489
NM_001128958	199.147	1.31156	0.319244	4.10833	3.98527e-05	0.000385989
NM_072292	695.26	-0.876735	0.213433	-4.10778	3.99472e-05	0.000386696
NM_063325	485.613	-1.1894	0.289608	-4.10694	4.00937e-05	0.000387905
NM_062501	153.272	1.45593	0.354563	4.10626	4.02121e-05	0.00038884
NM_068685	1737.43	0.602981	0.146855	4.10596	4.02638e-05	0.00038913
NM_066688	3879.26	0.664704	0.16192	4.10514	4.04078e-05	0.000390311
NM_001026746	635.979	-0.704981	0.17174	-4.10493	4.0443e-05	0.000390441
NM_171587	147489	-0.702269	0.171143	-4.10341	4.07099e-05	0.000392806
NM_078044	1234.61	-0.732846	0.178617	-4.10288	4.08039e-05	0.0003935
NM_062963	947.537	0.916604	0.22345	4.10206	4.09488e-05	0.000394474
NM_065394	2565.41	-0.677113	0.165065	-4.1021	4.0942e-05	0.000394474
NM_071745	46.7672	1.85001	0.451018	4.10186	4.09848e-05	0.000394608
NM_059189	1878.04	-0.640294	0.156121	-4.10127	4.10895e-05	0.000395403
NM_070835	346.095	-0.696538	0.169901	-4.09968	4.13716e-05	0.000397839
NM_076702	32.6446	-1.79881	0.438778	-4.0996	4.13869e-05	0.000397839
NM_075627	1918.89	-0.738268	0.180094	-4.09935	4.14304e-05	0.000398043
NM_072386	5192.05	-0.593005	0.144713	-4.0978	4.17091e-05	0.000400506
NM_061050	28.0937	-1.65901	0.404926	-4.09708	4.18403e-05	0.00040155
NM_064556	48080.2	-0.85574	0.209036	-4.09374	4.24471e-05	0.000407156
NM_064872	4282.3	-0.753974	0.184197	-4.0933	4.25275e-05	0.000407709
NM_071389	860.31	-0.78585	0.192073	-4.09142	4.28748e-05	0.000410818
NM_066822	149.776	-1.17586	0.287484	-4.09017	4.31053e-05	0.000412807
NM_067833	284.69	-1.53556	0.375482	-4.08958	4.32157e-05	0.000413642
NM_071642	32.274	1.69938	0.415601	4.08896	4.33312e-05	0.000414527
NM_065097	236.102	-2.93176	0.717274	-4.08736	4.36312e-05	0.000417174
NM_060655	751.329	1.2989	0.317852	4.08647	4.3798e-05	0.000418545
NM_001276840	2192.66	-0.661189	0.161872	-4.08464	4.41457e-05	0.000421643
NM_065563	967.059	1.03488	0.253422	4.08363	4.43368e-05	0.000423243
NM_071353	612.17	-0.69918	0.171228	-4.08332	4.43967e-05	0.000423589
NM_061404	187.918	-0.94493	0.231447	-4.0827	4.45152e-05	0.000424268
NM_171362	1164.2	-0.610586	0.149553	-4.08274	4.45086e-05	0.000424268
NM_071577	31.5228	1.65662	0.405998	4.08037	4.49643e-05	0.00042832
NM_065540	83.4132	1.49866	0.367331	4.07985	4.50641e-05	0.000429043
NM_001029104	112.903	1.05411	0.258417	4.07911	4.52076e-05	0.00043018
NM_001038267	149.003	-1.6214	0.397594	-4.07803	4.54194e-05	0.000431967
NM_065586	3698.46	0.767381	0.188196	4.07756	4.55099e-05	0.000432597
NM_001368566	505.31	-0.759336	0.18629	-4.07609	4.57986e-05	0.000435111
NM_065510	2202.86	-0.610401	0.149769	-4.0756	4.58951e-05	0.000435797
NM_071647	1049.49	-1.50973	0.370483	-4.07503	4.60085e-05	0.000436642
NM_001307409	29.7683	-1.95741	0.480391	-4.07461	4.60908e-05	0.000437192
NM_074889	228.444	0.940229	0.230777	4.07418	4.61761e-05	0.000437769
NM_076456	6694.95	-0.536787	0.131761	-4.07395	4.62223e-05	0.000437975
NM_075380	445.845	0.713917	0.17526	4.07346	4.63195e-05	0.000438664
NM_074607	105.95	1.27922	0.314224	4.07103	4.68066e-05	0.000443043
NM_059444	9.01507	2.66954	0.655784	4.07077	4.68584e-05	0.0004433
NM_074849	6293.64	-0.785146	0.192892	-4.07039	4.69346e-05	0.000443786
NM_001356643	12.9137	2.54289	0.626176	4.06098	4.88667e-05	0.000461655
NM_077050	132.727	0.985186	0.242601	4.06094	4.8876e-05	0.000461655
NM_076986	206.588	-1.11812	0.275357	-4.06062	4.89434e-05	0.000462048
NM_068531	985.952	0.710523	0.175025	4.05956	4.91649e-05	0.000463895
NM_063926	2050.37	-0.647411	0.159503	-4.05892	4.93009e-05	0.000464933
NM_072226	17387.9	-1.01169	0.249465	-4.05545	5.00372e-05	0.000471629
NM_001028091	24.4665	-1.86047	0.458844	-4.05468	5.0202e-05	0.000472934
NM_071533	22.5941	-2.05307	0.506553	-4.05302	5.05596e-05	0.000476052
NM_075875	4043.47	0.865831	0.213802	4.04969	5.12852e-05	0.00048238
NM_001047747	9.68198	-2.7912	0.689238	-4.04969	5.12855e-05	0.00048238
NM_059521	1708.72	0.984965	0.243245	4.04927	5.13777e-05	0.000482993
NM_059494	274.478	0.896526	0.221431	4.04879	5.14839e-05	0.000483738
NM_001270063	138.824	0.968752	0.23929	4.04844	5.15606e-05	0.000484204
NM_072422	226.295	-1.38457	0.342086	-4.04745	5.17789e-05	0.000486
NM_065764	1243.24	-0.690178	0.17053	-4.04726	5.18204e-05	0.000486135
NM_001038452	515.27	-0.888937	0.219646	-4.04714	5.18481e-05	0.000486141
NM_001027347	164.95	-1.32248	0.326779	-4.047	5.18786e-05	0.000486172
NM_069116	64.6791	1.47412	0.364299	4.04646	5.19982e-05	0.000487038
NM_069266	175.614	-1.60649	0.397039	-4.04617	5.20633e-05	0.000487393
NM_062442	127.813	-1.79249	0.443036	-4.04593	5.21158e-05	0.00048763
NM_071382	19819.2	1.31684	0.32567	4.04348	5.26644e-05	0.000492506
NM_074382	24.4518	-1.75544	0.434204	-4.0429	5.2794e-05	0.00049346
NM_066026	79.9944	1.67855	0.415203	4.04273	5.28327e-05	0.000493565
NM_075485	9837.7	0.976445	0.241621	4.04123	5.31718e-05	0.000496474
NM_069482	4437.39	0.571947	0.141553	4.04053	5.33316e-05	0.000497706
NM_069596	688.139	0.929771	0.23016	4.03967	5.35265e-05	0.000499265
NM_060024	1200.71	-0.591022	0.146347	-4.0385	5.37944e-05	0.000501502
NM_063009	676.829	-0.844234	0.209071	-4.03802	5.39032e-05	0.000502173
NM_001028354	12.5535	-2.39045	0.591998	-4.03794	5.39224e-05	0.000502173
NM_077395	133.624	1.11434	0.276063	4.03654	5.42446e-05	0.000504912
NM_065773	924.189	-0.64956	0.160928	-4.03634	5.42912e-05	0.000505083
NM_075695	116.028	-1.10763	0.274465	-4.0356	5.44639e-05	0.000506427
NM_060933	355.193	-0.698226	0.17313	-4.03296	5.5078e-05	0.000511871
NM_067308	383.549	-1.73767	0.430924	-4.03243	5.52035e-05	0.000512772
NM_001028987	8297.87	-0.580525	0.144023	-4.03077	5.5594e-05	0.000516131
NM_073837	27.1861	-2.05642	0.510303	-4.02981	5.58222e-05	0.000517981
NM_001267423	160.951	1.54227	0.383081	4.02595	5.67449e-05	0.000526271
NR_065847	6.03478	-2.96709	0.737244	-4.02457	5.70802e-05	0.000529106
NM_064088	1278.05	0.932591	0.231746	4.02419	5.71706e-05	0.00052967
NM_067555	36.7286	-1.54168	0.383162	-4.02358	5.73193e-05	0.000530773
NM_075137	76.1727	1.31953	0.327967	4.02336	5.73745e-05	0.000531011
NM_073485	737.228	-0.869126	0.216138	-4.02115	5.79144e-05	0.000535731
NM_066665	323.671	0.768259	0.191105	4.02008	5.81772e-05	0.000537884
NM_065002	213.84	0.822633	0.204664	4.01943	5.83396e-05	0.000539107
NM_072031	248.868	-0.871115	0.216843	-4.01727	5.88768e-05	0.000543791
NM_078338	9.88724	2.70364	0.673153	4.01638	5.90979e-05	0.000545552
NM_064149	1125.44	-0.577892	0.143955	-4.01439	5.95993e-05	0.000549753
NM_171223	430.106	-1.6637	0.414441	-4.01433	5.96143e-05	0.000549753
NR_055591	9.31829	2.68647	0.669252	4.01414	5.96628e-05	0.000549917
NM_067987	351.745	-0.931713	0.232115	-4.01402	5.96944e-05	0.000549925
NM_001306580	3127.92	-0.914355	0.227809	-4.0137	5.97752e-05	0.000550104
NM_065668	112.518	0.980212	0.244213	4.01376	5.9758e-05	0.000550104
NM_072342	559.999	-0.842341	0.209909	-4.01288	5.99823e-05	0.000551726
NM_064745	826.327	0.671605	0.16737	4.0127	6.00277e-05	0.000551861
NM_067968	152.043	0.959666	0.239298	4.01033	6.06336e-05	0.000557145
NM_065026	193.532	0.890115	0.222156	4.00671	6.15706e-05	0.000565465
NM_059552	2000.6	0.60289	0.150496	4.00601	6.17529e-05	0.000566724
NM_067009	1807.11	-1.64656	0.411029	-4.00594	6.17709e-05	0.000566724
NM_062073	1986.42	0.819725	0.204818	4.00221	6.27527e-05	0.000575437
NM_072508	946.223	-0.875898	0.218944	-4.00055	6.3195e-05	0.000579196
NM_058799	1526.45	-0.628688	0.157176	-3.9999	6.33689e-05	0.000580492
NM_059271	2200.08	0.821639	0.205432	3.99957	6.34566e-05	0.000580999
NM_061524	603.441	-1.01075	0.252835	-3.99768	6.39662e-05	0.000584491
NM_070065	687.57	-1.08081	0.270359	-3.9977	6.39606e-05	0.000584491
NM_065953	460.563	-1.2156	0.304078	-3.99767	6.39684e-05	0.000584491
NM_066946	428.048	0.724493	0.181213	3.99801	6.38763e-05	0.000584491
NM_069349	890.79	-0.629724	0.157608	-3.99552	6.45516e-05	0.000589519
NM_075407	309.248	-0.682423	0.170871	-3.9938	6.5024e-05	0.000593531
NM_067034	121.761	0.987429	0.247265	3.99341	6.513e-05	0.000594195
NM_001267112	5.25953	3.05551	0.765472	3.99166	6.56112e-05	0.000598281
NR_102043	20.5179	-1.82822	0.458156	-3.99039	6.59642e-05	0.000601193
NM_060536	23.8484	-1.76827	0.443191	-3.98985	6.61145e-05	0.000602257
NM_069129	44.7475	1.75812	0.44078	3.98865	6.64492e-05	0.000604998
NM_001268788	43.7477	1.4318	0.359153	3.98661	6.70229e-05	0.000609912
NM_001025988	523.568	1.04756	0.262784	3.98642	6.70791e-05	0.000610113
NM_001322641	4.99405	-3.05732	0.767036	-3.98589	6.72283e-05	0.00061116
NM_063252	1030	1.00605	0.252526	3.98396	6.77773e-05	0.000615838
NM_001268932	123.28	1.04531	0.262407	3.98356	6.78913e-05	0.000616562
NM_075484	143.887	-0.962913	0.241742	-3.98323	6.79862e-05	0.000617111
NM_076008	877.383	-0.732747	0.18401	-3.98209	6.83114e-05	0.000619435
NM_182449	793.352	-1.05221	0.264232	-3.98216	6.82926e-05	0.000619435
NR_101825	16.2567	2.22159	0.55814	3.98034	6.8818e-05	0.000623713
NM_171781	30.4284	1.90112	0.477697	3.97975	6.89874e-05	0.000624933
NM_067197	568.742	-0.882258	0.221712	-3.9793	6.91175e-05	0.000625794
NM_077057	319.067	-0.696545	0.175072	-3.97863	6.93138e-05	0.000627255
NM_068735	14630.3	-0.645347	0.162235	-3.97787	6.95366e-05	0.000628953
NM_065795	605.674	0.815711	0.205132	3.97651	6.99346e-05	0.000632234
NM_001268043	65.707	1.36177	0.342656	3.97416	7.06278e-05	0.000638179
NM_072974	380.911	-0.979371	0.246569	-3.97199	7.12756e-05	0.000643707
NM_076490	3946.17	-0.664091	0.167235	-3.97102	7.15669e-05	0.000646013
NM_065818	503.108	0.659125	0.166018	3.9702	7.18126e-05	0.000647904
NM_077327	993.389	-0.874222	0.220204	-3.97005	7.18582e-05	0.000647989
NM_062633	458.917	-0.668829	0.168475	-3.9699	7.19027e-05	0.000648065
NM_062879	122.542	1.1038	0.278058	3.96966	7.19753e-05	0.000648393
NM_061044	1454.19	-0.802252	0.202108	-3.96942	7.2048e-05	0.000648395
NM_067904	708.244	-0.863332	0.217493	-3.96946	7.20352e-05	0.000648395
NM_069313	212.591	-1.0436	0.26292	-3.96926	7.20961e-05	0.000648503
NM_182018	1074.48	-0.675867	0.170344	-3.96766	7.25821e-05	0.000652547
NM_072718	379.371	0.659381	0.166237	3.96651	7.29337e-05	0.000655379
NM_070122	1677.4	-0.899388	0.22678	-3.96591	7.31177e-05	0.000656704
NM_070470	426.318	-0.932917	0.235278	-3.96517	7.33425e-05	0.000658392
NM_001268713	20.6775	1.9281	0.486672	3.96181	7.43843e-05	0.00066741
NM_061060	256.448	0.803649	0.202881	3.96117	7.45819e-05	0.000668848
NM_064011	1024.7	-0.556948	0.140642	-3.96003	7.49397e-05	0.000671721
NM_001025788	192.019	-0.861261	0.217575	-3.95845	7.54362e-05	0.000675833
NM_058488	1457.94	-0.69642	0.175978	-3.95743	7.57609e-05	0.000678402
NM_001128968	774.633	-0.950103	0.240094	-3.95721	7.58302e-05	0.000678684
NM_001267134	28.2595	1.75234	0.442843	3.95701	7.58924e-05	0.000678902
NM_001136369	626.042	0.892942	0.225716	3.95605	7.61999e-05	0.000681313
NM_065459	27.6801	2.14798	0.543091	3.9551	7.65031e-05	0.000683682
NM_066959	1312.98	-0.58539	0.148074	-3.95336	7.70617e-05	0.000688331
NM_001038428	534.434	-0.681384	0.172386	-3.95266	7.72884e-05	0.000690012
NM_001348598	49.5052	1.38026	0.349609	3.94801	7.88027e-05	0.000703181
NM_001038323	153.352	-1.25305	0.317443	-3.94732	7.90294e-05	0.000704852
NM_059243	2278.67	0.654038	0.165718	3.94668	7.92422e-05	0.000706399
NM_061354	483.289	1.11331	0.2821	3.9465	7.93008e-05	0.000706569
NM_072114	110.42	1.20098	0.304367	3.94583	7.95252e-05	0.000707865
NM_066785	24.4614	1.90371	0.48246	3.94584	7.95199e-05	0.000707865
NM_066308	256.527	0.78505	0.198991	3.94515	7.97486e-05	0.000709501
NM_062592	1430.28	-0.916462	0.232394	-3.94357	8.02771e-05	0.000713849
NM_070103	2842.88	-0.687959	0.17446	-3.94336	8.03487e-05	0.000714131
NM_065127	30.4377	-1.90908	0.484182	-3.94289	8.05054e-05	0.000715169
NM_068537	110.988	1.58786	0.402758	3.94247	8.06452e-05	0.000716056
NM_077674	146.175	-1.41549	0.359067	-3.94213	8.07611e-05	0.00071673
NM_068642	399.14	0.877471	0.222754	3.93919	8.1757e-05	0.000725208
NM_064462	122.08	1.04861	0.266215	3.93897	8.1833e-05	0.000725524
NR_072914	12.6321	-2.25453	0.572489	-3.93812	8.21217e-05	0.000727724
NM_001356696	22.7211	-2.86221	0.727197	-3.93595	8.28687e-05	0.000733617
NM_077946	354.097	0.718878	0.182642	3.93599	8.28544e-05	0.000733617
NM_066120	622.754	0.66097	0.167945	3.93564	8.29742e-05	0.000734189
NM_001129483	84.9562	-1.92905	0.490311	-3.93435	8.34218e-05	0.000737785
NM_066799	26.4525	2.02465	0.514657	3.93398	8.35502e-05	0.000738556
NM_071065	5.50609	3.02096	0.767984	3.93362	8.36761e-05	0.000739304
NM_001029389	214.674	0.902666	0.2295	3.93318	8.38299e-05	0.000740298
NM_064439	705.411	-0.793349	0.20177	-3.93194	8.42638e-05	0.000743763
NM_073346	59.6759	-1.58787	0.40392	-3.93115	8.45418e-05	0.00074585
NM_064103	218.799	0.836624	0.212877	3.93009	8.49158e-05	0.00074878
NM_065060	1135.7	-0.586759	0.149325	-3.9294	8.51576e-05	0.000750543
NM_070486	402.226	-0.905356	0.230458	-3.92851	8.54734e-05	0.000752956
NM_059253	2001.22	-0.540616	0.137632	-3.92798	8.56617e-05	0.000754244
NM_001129270	33.462	-1.54513	0.393388	-3.92776	8.57404e-05	0.000754566
NM_066541	357.217	0.835938	0.212848	3.9274	8.58685e-05	0.000755322
NM_065942	238.03	1.04991	0.267422	3.92605	8.63518e-05	0.000759201
NM_001029535	116.177	1.24231	0.316487	3.9253	8.66214e-05	0.000761198
NM_063126	1534.68	-0.570414	0.14537	-3.92389	8.71318e-05	0.000765308
NM_069082	20.6107	2.35035	0.599202	3.92248	8.76433e-05	0.000769423
NM_062378	228.915	-1.87063	0.476915	-3.92236	8.76871e-05	0.00076943
NM_072480	402.477	-1.13282	0.288976	-3.92011	8.85076e-05	0.00077625
NM_075232	2107.48	-0.905423	0.231342	-3.91378	9.08613e-05	0.000796504
NM_058631	1025.4	-0.759247	0.194051	-3.91262	9.12993e-05	0.000799951
NM_062852	382.737	1.10961	0.28376	3.91037	9.2153e-05	0.000807037
NM_073820	45.414	1.29479	0.331357	3.90754	9.32403e-05	0.00081616
NM_069660	2056	-0.815958	0.208899	-3.90599	9.3839e-05	0.000820999
NM_076014	54.7379	1.63572	0.419003	3.90385	9.46759e-05	0.000827918
NM_060679	9.22116	2.63532	0.675278	3.90258	9.51746e-05	0.000831872
NM_072168	10.3069	2.46752	0.632523	3.90108	9.57653e-05	0.000836627
NM_065182	263.252	0.705598	0.180898	3.90052	9.59845e-05	0.000838134
NR_102084	6.46556	2.90212	0.744162	3.89985	9.62508e-05	0.00084005
NM_001026280	127.202	1.10117	0.282392	3.89944	9.64138e-05	0.000841063
NM_078229	13.7408	-2.32726	0.597076	-3.89776	9.70857e-05	0.000846511
NM_076260	785.393	-0.743702	0.190945	-3.89484	9.82627e-05	0.000856358
NM_072419	110.575	-1.61849	0.415599	-3.89436	9.84572e-05	0.000857635
NM_059983	59575.3	-0.679336	0.174483	-3.89342	9.88423e-05	0.000860353
NM_064272	7.94619	2.68857	0.690552	3.89336	9.88652e-05	0.000860353
NM_063256	1143.25	0.787766	0.202388	3.89235	9.92786e-05	0.000863531
NM_060988	47.1024	-2.05725	0.528596	-3.89191	9.94574e-05	0.000864667
NM_182409	118.76	-1.13844	0.292551	-3.89143	9.96564e-05	0.000865977
NM_065030	157.918	0.954755	0.245431	3.89012	0.000100196	0.000870243
NM_001047432	7.72779	2.80916	0.722292	3.88923	0.000100563	0.00087301
NM_061996	24.0301	1.95952	0.504072	3.88738	0.000101331	0.000879246
NM_064871	1623.88	-0.789847	0.203256	-3.88597	0.000101924	0.000883964
NR_002416	8.45661	2.8323	0.728975	3.88532	0.000102196	0.000885897
NM_059405	719.537	-0.580648	0.149516	-3.88353	0.000102951	0.000892009
NM_061710	12.0115	2.74732	0.707462	3.88334	0.00010303	0.000892259
NM_001262757	378.634	0.68199	0.175659	3.88246	0.000103406	0.000894652
NM_001083148	65.0376	1.12548	0.289883	3.88251	0.000103384	0.000894652
NM_001268963	454.284	0.831979	0.214342	3.88155	0.000103794	0.000897576
NM_059948	145.778	1.26603	0.326204	3.88109	0.000103988	0.000898652
NM_001269405	179.552	-0.865926	0.223118	-3.88102	0.000104019	0.000898652
NM_063807	2786.61	0.652477	0.168143	3.88048	0.000104251	0.000900223
NM_171427	949.155	-0.59432	0.15318	-3.87987	0.000104513	0.000902056
NM_063872	4189.77	0.889022	0.229147	3.8797	0.000104585	0.000902238
NM_001269578	1040.71	0.742149	0.191369	3.87811	0.000105269	0.000907705
NM_064358	96.0421	1.32217	0.340985	3.8775	0.000105535	0.000909558
NM_058694	426.924	0.795438	0.20516	3.87716	0.000105684	0.000909973
NM_067279	1206.08	0.709454	0.182979	3.87724	0.000105648	0.000909973
NM_077646	5.46478	2.98465	0.769902	3.87666	0.000105899	0.000911386
NM_061215	1625.24	0.868277	0.224111	3.87432	0.000106923	0.000919752
NM_001129362	169.881	-0.81335	0.2101	-3.87125	0.000108278	0.000930959
NM_001028555	17.4708	-2.10439	0.543669	-3.87073	0.000108511	0.000932518
NM_059871	9.64403	2.53196	0.654551	3.86824	0.000109625	0.000941638
NM_058859	951.152	0.612674	0.158422	3.86735	0.000110023	0.000944609
NM_001322552	2240.58	-0.529673	0.13706	-3.86454	0.000111299	0.00095419
NM_001276966	10.3057	2.67664	0.692586	3.8647	0.000111224	0.00095419
NM_067193	1195.89	0.76188	0.197142	3.86463	0.000111256	0.00095419
NM_060618	168.061	0.923445	0.238984	3.86405	0.000111521	0.000955637
NM_077122	109.771	-0.879804	0.227733	-3.86331	0.000111862	0.000958101
NM_058730	11.9382	2.2629	0.585825	3.86276	0.000112114	0.0009598
NM_065621	1368.94	1.53773	0.398347	3.86027	0.000113262	0.000969164
NM_070437	128.915	1.0221	0.264865	3.85895	0.000113876	0.000973952
NM_061071	391.626	0.69213	0.179424	3.85751	0.000114547	0.000979222
NM_073604	2268.3	0.813256	0.21086	3.85685	0.000114857	0.000980935
NM_001330958	20.4859	2.00438	0.519685	3.85692	0.000114823	0.000980935
NM_066468	4016.8	0.993847	0.257797	3.85515	0.000115657	0.000987297
NM_059593	2686.26	-0.589782	0.153003	-3.85472	0.000115862	0.00098858
NM_060154	59113	-0.643394	0.166935	-3.85417	0.000116123	0.000990338
NM_063609	10.5147	2.65964	0.690817	3.84999	0.00011812	0.00100689
NM_066847	11.0588	2.50173	0.649992	3.84886	0.000118668	0.00101107
NR_101724	478.577	0.816432	0.212259	3.8464	0.000119866	0.0010208
NM_064033	111.449	-1.73484	0.451086	-3.84593	0.000120097	0.00102228
NM_064404	1290.13	-0.733713	0.190783	-3.84579	0.000120165	0.00102238
NM_064477	2207.99	-0.681671	0.17726	-3.84559	0.000120262	0.00102271
NM_065254	644.06	-0.741501	0.192898	-3.844	0.000121046	0.00102889
NM_071209	811.258	-0.560153	0.145888	-3.8396	0.000123234	0.00104699
NM_076941	550.133	0.838799	0.21848	3.83925	0.000123412	0.00104801
NM_068663	3388.41	0.768333	0.200244	3.83698	0.000124555	0.00105721
NM_063526	1779.66	0.731082	0.190556	3.83658	0.00012476	0.00105818
NM_068207	410.144	-0.706556	0.184165	-3.83653	0.000124787	0.00105818
NM_060765	161.092	-0.779192	0.203172	-3.83513	0.000125497	0.0010637
NM_001025953	16.7302	2.09537	0.546436	3.8346	0.000125767	0.00106548
NR_101624	426.733	-1.14689	0.299123	-3.83416	0.000125995	0.00106691
NM_001029100	60.8377	1.44828	0.377779	3.83368	0.000126241	0.00106849
NM_059191	16.1396	2.03794	0.531653	3.83321	0.000126484	0.00107003
NM_070894	518.354	-0.637476	0.166445	-3.82995	0.000128168	0.00108377
NM_182423	33.2688	-1.90672	0.498084	-3.8281	0.000129134	0.00109143
NM_060118	1172.47	0.540675	0.141251	3.82775	0.000129321	0.00109249
NM_072133	305.231	-0.672062	0.175601	-3.82721	0.000129605	0.00109437
NM_069018	2036.52	-0.924218	0.241645	-3.8247	0.000130934	0.00110455
NM_067415	4085.79	-0.598793	0.156558	-3.82473	0.000130917	0.00110455
NM_001026621	35.7719	1.70555	0.445946	3.82456	0.000131004	0.00110463
NM_058361	2109.78	-0.701329	0.183394	-3.82416	0.000131217	0.0011059
NM_001129171	208.048	0.972119	0.254275	3.82311	0.000131781	0.00111013
NM_068327	635.14	-0.656667	0.171858	-3.82099	0.000132919	0.00111919
NM_059545	977.632	-0.569342	0.149009	-3.82085	0.000132991	0.00111927
NM_001268881	8327.19	-0.678082	0.177553	-3.81904	0.000133973	0.00112701
NM_073736	5845.25	0.537021	0.140644	3.8183	0.000134372	0.00112927
NM_063861	2189.71	0.825191	0.216121	3.8182	0.00013443	0.00112927
NM_067422	999.934	0.750808	0.196637	3.81824	0.000134409	0.00112927
NM_074843	3052.03	0.951891	0.249383	3.81699	0.00013509	0.00113427
NM_001129039	64.449	1.19005	0.311805	3.81664	0.000135281	0.00113483
NM_182288	751.837	-0.752337	0.19712	-3.81664	0.000135283	0.00113483
NM_066829	710.549	0.983523	0.257762	3.81563	0.000135835	0.00113893
NM_075894	411.281	1.19062	0.312254	3.81297	0.000137307	0.00115074
NM_071447	79.5701	-1.56598	0.41103	-3.80989	0.000139027	0.0011646
NM_064466	57.9718	-1.41407	0.371184	-3.80961	0.000139186	0.00116539
NM_001047455	342.129	-0.728088	0.191162	-3.80875	0.000139669	0.00116859
NM_067130	536.576	-0.879728	0.230978	-3.8087	0.000139698	0.00116859
NM_067107	523.843	-0.91592	0.240514	-3.80817	0.000139997	0.00117054
NM_058880	5305.01	0.941249	0.2472	3.80764	0.000140297	0.0011725
NM_073561	565.479	0.588429	0.154548	3.80743	0.00014042	0.00117298
NM_001026364	450.734	-0.634691	0.166748	-3.8063	0.000141063	0.00117781
NR_132537	850.997	-0.754258	0.198201	-3.80552	0.000141504	0.00118093
NM_076511	1391.32	-0.663511	0.174409	-3.80435	0.000142177	0.001186
NR_101659	40.6029	1.38249	0.3635	3.80328	0.000142793	0.00119058
NM_063469	28.2035	2.40187	0.631771	3.80181	0.000143645	0.00119713
NM_076250	25.4954	1.63219	0.429376	3.80129	0.000143943	0.00119906
NM_063254	2626.94	0.641789	0.168931	3.79912	0.000145213	0.00120908
NM_059346	753.452	0.785956	0.206914	3.79846	0.000145596	0.0012117
NM_001269193	174.898	1.21416	0.319684	3.79801	0.000145863	0.00121335
NM_001270076	27.0565	-1.70023	0.447711	-3.79761	0.000146096	0.00121473
NM_001268865	2907.18	-0.736883	0.194132	-3.79578	0.00014718	0.00122318
NM_071312	733.646	-0.605133	0.159431	-3.79559	0.000147294	0.00122356
NM_065094	9.5115	-2.70744	0.71348	-3.7947	0.000147822	0.00122737
NM_073455	598.801	-0.627642	0.16544	-3.79378	0.000148368	0.00123134
NM_077044	3437.49	-0.635613	0.167575	-3.793	0.00014884	0.00123468
NM_001026052	38.1831	1.78931	0.471811	3.79242	0.000149187	0.00123699
NR_102208	789.193	0.622513	0.164247	3.7901	0.000150587	0.00124802
NM_072732	76677.4	-0.869242	0.2294	-3.7892	0.000151135	0.0012516
NM_072952	1374.58	-0.612652	0.161686	-3.78916	0.000151159	0.0012516
NM_001047204	182.83	0.937069	0.247369	3.78814	0.000151781	0.00125617
NM_073937	172.409	0.825197	0.217876	3.78746	0.000152196	0.00125867
NM_077435	761.435	0.827456	0.218475	3.78741	0.000152223	0.00125867
NM_076283	789.535	-0.628921	0.166082	-3.78681	0.000152591	0.00126113
NM_059460	11.7531	2.4014	0.634209	3.78645	0.000152814	0.00126239
NM_001269893	22.4576	1.70016	0.449173	3.7851	0.00015365	0.00126871
NM_074708	597.081	-1.50232	0.396955	-3.78461	0.00015395	0.00127061
NM_074692	20.9624	-1.86282	0.492251	-3.78429	0.000154146	0.00127164
NM_059953	2301.28	0.874003	0.231034	3.783	0.00015495	0.00127768
NM_001047295	60.9984	1.21705	0.32173	3.78282	0.000155059	0.00127799
NM_063239	16473.1	-0.608121	0.160773	-3.78248	0.000155271	0.00127914
NM_077201	208.841	-0.793405	0.209804	-3.78164	0.000155798	0.0012829
NM_064403	995.35	-0.702433	0.185884	-3.77888	0.000157536	0.00129661
NM_060926	5.17283	2.91458	0.771556	3.77754	0.000158386	0.00130183
NM_074308	1424.88	0.540626	0.143111	3.77767	0.0001583	0.00130183
NM_062087	33.1462	1.45691	0.385676	3.77754	0.000158388	0.00130183
NM_059772	191.542	1.71054	0.452968	3.77629	0.00015918	0.00130775
NM_182387	814.81	-0.775631	0.205448	-3.77531	0.000159808	0.00131182
NM_068871	43.9655	1.83785	0.48681	3.77529	0.000159822	0.00131182
NM_171235	11799.5	-0.555739	0.14723	-3.77462	0.000160249	0.00131472
NM_070951	1113.67	1.08974	0.288825	3.77302	0.000161284	0.0013226
NM_065807	1933.56	-0.704555	0.186812	-3.77147	0.000162291	0.00133025
NM_076011	8099.88	-0.48726	0.129279	-3.76907	0.000163857	0.00134247
NM_058372	237.462	0.761172	0.202044	3.76736	0.000164981	0.00135107
NM_001267995	51.325	1.20665	0.320433	3.76569	0.000166092	0.00135954
NM_070398	309.246	-1.26301	0.335557	-3.76393	0.000167265	0.00136852
NM_064605	1599.75	0.641332	0.170407	3.76354	0.000167526	0.00137003
NM_076567	115.252	-0.975629	0.259291	-3.76268	0.000168102	0.00137411
NM_062350	189.245	-0.891298	0.236932	-3.76182	0.000168678	0.00137819
NM_058381	190.53	1.14262	0.303801	3.76109	0.000169174	0.00138161
NM_001269185	95.7211	-0.968758	0.257925	-3.75597	0.000172673	0.00140954
NR_101891	63.0721	-1.11024	0.295974	-3.75114	0.000176034	0.00143633
NM_060101	59.821	1.17926	0.314405	3.75078	0.000176288	0.00143709
NM_171255	36.9286	-1.58133	0.421593	-3.75084	0.000176244	0.00143709
NM_062540	17.2925	1.98516	0.529428	3.74962	0.000177101	0.00144273
NM_063334	475.069	-0.752581	0.200711	-3.74957	0.000177141	0.00144273
NM_059939	2609.11	-0.555108	0.148064	-3.7491	0.00017747	0.00144476
NM_062137	679.624	-0.618418	0.164975	-3.74856	0.000177852	0.00144721
NM_078187	890.984	0.577128	0.154013	3.74728	0.000178763	0.00145396
NM_069254	8.59023	2.54173	0.678513	3.74602	0.00017966	0.00146059
NR_101815	452.425	1.00905	0.269378	3.74584	0.00017979	0.00146099
NM_076241	1348.31	-0.893448	0.238589	-3.74472	0.000180598	0.00146689
NM_075154	18.7464	-1.76803	0.47242	-3.7425	0.000182198	0.00147854
NM_067491	779.894	-0.821468	0.219495	-3.74254	0.000182167	0.00147854
NM_171260	20.8531	2.20508	0.589606	3.73993	0.000184075	0.0014931
NM_077215	715.096	-0.764721	0.204516	-3.73917	0.000184627	0.0014969
NM_171051	45.9556	1.51299	0.404713	3.73843	0.000185175	0.00150066
NM_077325	344.398	-0.753448	0.201617	-3.73703	0.00018621	0.00150836
NM_062856	239.08	0.807606	0.216117	3.7369	0.000186304	0.00150845
NM_074939	5.58775	-2.81278	0.753212	-3.73438	0.000188179	0.00152294
NM_069735	1095.29	0.652319	0.1747	3.73395	0.000188501	0.00152486
NM_073581	336.813	0.68148	0.182586	3.73238	0.000189682	0.00153372
NM_074459	40131.9	-0.875052	0.23446	-3.7322	0.000189815	0.0015341
NM_059969	980.672	-0.571548	0.15316	-3.73171	0.000190188	0.00153642
NM_060244	84.4754	-1.17903	0.315987	-3.73126	0.000190525	0.00153845
NM_063591	7686.43	-0.488703	0.131017	-3.73006	0.000191433	0.00154509
NM_001359764	16.6684	2.20312	0.591034	3.72757	0.000193333	0.00155972
NM_001129388	750.789	0.986969	0.264845	3.7266	0.000194082	0.00156466
NM_001267320	159.232	-1.25142	0.335813	-3.72655	0.00019412	0.00156466
NM_061685	1853.71	0.522746	0.140287	3.72626	0.000194345	0.00156577
NM_001027713	269.373	-0.661139	0.177433	-3.72613	0.00019444	0.00156584
NM_063196	224.43	0.762043	0.204619	3.7242	0.000195938	0.00157718
NM_001027168	6.37403	2.6659	0.715988	3.72338	0.000196571	0.00158157
NM_065907	2213.67	0.63632	0.170913	3.72306	0.000196825	0.00158291
NM_063772	1507.08	-0.580704	0.155993	-3.72263	0.000197158	0.00158487
NM_076551	1292.48	0.776382	0.20862	3.72152	0.000198029	0.00159116
NM_070231	26.2293	1.60232	0.430841	3.71906	0.000199964	0.00160599
NM_059184	124.746	-1.00327	0.269832	-3.71812	0.000200712	0.00161127
NM_067062	1846.99	0.565144	0.152015	3.7177	0.000201047	0.00161324
NM_001262203	7.41124	2.58393	0.695171	3.71697	0.000201629	0.00161521
NM_073619	49.2201	1.41728	0.381304	3.71694	0.000201653	0.00161521
NM_077803	34.25	-1.41345	0.380264	-3.71702	0.000201585	0.00161521
NM_070079	25.3077	-1.84342	0.495919	-3.71719	0.000201455	0.00161521
NM_077607	728.292	-0.664709	0.178914	-3.71524	0.000203012	0.00162537
NM_001028180	955.882	0.740704	0.199504	3.71274	0.000205031	0.0016408
NM_076675	23316.5	-0.558422	0.150412	-3.71261	0.000205133	0.00164088
NM_170807	4095	-1.12519	0.303112	-3.71213	0.000205523	0.00164327
NM_171720	978.37	-0.620965	0.167299	-3.7117	0.00020587	0.00164531
NM_001347278	252.246	-0.806756	0.217409	-3.71079	0.000206617	0.00165054
NM_075800	566.841	-0.68586	0.184845	-3.71045	0.000206888	0.00165197
NM_001267928	7.0382	2.68829	0.724571	3.71019	0.000207104	0.00165296
NM_063589	5420.54	2.28746	0.616644	3.70954	0.000207639	0.00165649
NM_182089	1133.36	-0.901266	0.243053	-3.70811	0.000208816	0.00166513
NM_061716	5.88701	2.77588	0.748659	3.7078	0.000209067	0.0016664
NM_065384	225.371	1.29174	0.348468	3.70691	0.0002098	0.0016715
NM_061170	57611.4	-0.658955	0.177776	-3.70667	0.000210003	0.00167237
NM_065012	542.533	0.986688	0.266228	3.70618	0.000210412	0.00167488
NM_071034	425.806	-0.929557	0.250838	-3.7058	0.000210724	0.00167662
NM_077364	195.169	1.01746	0.274667	3.70434	0.000211945	0.00168559
NM_072513	583.483	-1.0834	0.292554	-3.70325	0.000212857	0.00169209
NM_001268089	683.304	-0.705092	0.190423	-3.70277	0.000213256	0.00169451
NM_076732	2993.72	-0.504441	0.136272	-3.70172	0.000214144	0.00170007
NM_067151	5525.83	-0.72462	0.195752	-3.70172	0.000214146	0.00170007
NM_001322605	426.979	-0.592563	0.160119	-3.70078	0.00021494	0.00170562
NM_001267526	6.80698	2.68174	0.724697	3.70049	0.000215183	0.00170679
NM_001269330	183.416	0.888639	0.240195	3.69966	0.000215889	0.00171164
NM_073088	811.599	0.694313	0.187701	3.69904	0.000216413	0.00171503
NM_071431	16.1167	-1.89917	0.513449	-3.69885	0.00021658	0.00171559
NM_001307807	31.9688	-1.518	0.410472	-3.69817	0.000217157	0.00171865
NM_078002	436.207	-0.74163	0.200538	-3.6982	0.000217138	0.00171865
NM_073494	124.306	-1.10049	0.297656	-3.69717	0.000218014	0.00172462
NM_001269858	4.87685	2.85762	0.772942	3.69707	0.000218104	0.00172462
NM_001029265	296.104	-0.680813	0.184166	-3.69674	0.000218382	0.00172605
NM_063484	1664.08	-0.579171	0.156686	-3.69638	0.000218694	0.00172776
NM_061064	1695.67	-0.739135	0.200144	-3.69301	0.000221612	0.00175004
NM_171105	1145.65	-0.640722	0.173583	-3.69117	0.000223229	0.00176203
NM_076185	331.062	-0.712516	0.193087	-3.69013	0.00022414	0.00176845
NM_062796	397.536	-0.963404	0.261131	-3.68935	0.000224831	0.00177312
NM_001129326	101.695	-0.940121	0.254855	-3.68885	0.000225268	0.00177578
NM_059526	53.7518	-1.90663	0.516928	-3.68838	0.000225685	0.00177829
NM_078117	242.457	-0.85766	0.232621	-3.68693	0.000226972	0.00178764
NM_181996	4610.22	-0.494818	0.134237	-3.68614	0.000227678	0.00179241
NM_001027869	46.762	1.58298	0.429474	3.68585	0.000227938	0.00179367
NM_065221	1141.18	0.565374	0.153418	3.68519	0.000228528	0.00179753
NM_061823	17.2	-1.92046	0.521436	-3.68302	0.000230485	0.00181164
NM_067289	7.14107	-2.69767	0.73247	-3.68298	0.000230524	0.00181164
NM_071021	78.2795	-1.40022	0.380486	-3.68008	0.000233157	0.00183153
NM_071650	764.526	0.746924	0.203164	3.67646	0.000236492	0.00185691
NM_001038359	25.9369	-1.98726	0.540557	-3.67631	0.000236631	0.00185719
NM_064134	43.5776	1.35295	0.368422	3.6723	0.000240376	0.00188576
NM_066301	58640.8	-0.665657	0.181295	-3.67167	0.000240968	0.00188957
NM_072487	1195.35	-0.796014	0.216806	-3.67154	0.000241092	0.00188971
NM_001028404	5.45537	2.73735	0.745748	3.67061	0.000241974	0.0018958
NM_063518	5630.01	-0.517032	0.140875	-3.67014	0.000242416	0.00189843
NM_072345	79.9263	-1.14229	0.311326	-3.66912	0.000243391	0.0019044
NM_062359	71.3863	1.06665	0.290705	3.66918	0.000243334	0.0019044
NM_062920	67.022	1.17911	0.321518	3.66732	0.000245103	0.00191696
NM_066943	1835.57	0.681949	0.186041	3.66558	0.000246781	0.00192924
NM_001129589	267.407	-0.805434	0.219918	-3.66243	0.000249833	0.00195225
NM_068104	141.307	0.87224	0.23821	3.66165	0.000250598	0.00195737
NM_063400	964.142	0.75315	0.205758	3.66037	0.000251847	0.00196627
NM_001322634	409.096	-0.894645	0.244439	-3.65999	0.000252224	0.00196836
NM_064947	1010.25	-0.729539	0.199339	-3.65979	0.000252419	0.00196902
NM_075977	39.1558	-1.28923	0.352364	-3.65879	0.000253408	0.00197588
NM_001270065	603.625	-0.671881	0.183655	-3.65839	0.000253804	0.0019781
NM_001027469	240.464	-0.75444	0.206274	-3.65746	0.000254723	0.0019844
NM_073453	570.582	0.678815	0.185664	3.65615	0.00025603	0.00199372
NM_072439	317.306	-0.773876	0.211717	-3.65524	0.000256944	0.00199997
NM_075768	613.032	0.599647	0.164067	3.6549	0.000257287	0.00200177
NM_067960	90.9844	-0.99308	0.271747	-3.65444	0.000257749	0.00200449
NM_069571	685.498	-1.14403	0.313088	-3.65403	0.000258155	0.00200678
NM_066452	8.50127	2.50624	0.68619	3.6524	0.000259797	0.00201866
NM_071987	204.118	-0.806762	0.220893	-3.65227	0.00025993	0.00201882
NM_001267154	125.128	2.66371	0.729528	3.65128	0.000260936	0.00202576
NM_170886	664.155	-0.602566	0.165037	-3.65111	0.000261112	0.00202586
NM_061628	4398.31	0.678804	0.185921	3.65105	0.000261175	0.00202586
NM_067946	3265.54	-0.794799	0.217729	-3.65041	0.000261818	0.00202997
NM_070049	426.217	-1.3089	0.358586	-3.65018	0.000262059	0.00203095
NM_069031	113.952	1.29041	0.353538	3.64999	0.000262248	0.00203154
NM_001322671	214.989	-1.51614	0.415429	-3.64958	0.000262666	0.0020339
NM_060166	56.0448	1.29219	0.354145	3.64877	0.000263503	0.0020395
NM_069962	284.952	-0.797421	0.218588	-3.64805	0.000264239	0.00204431
NM_001083277	210.242	-0.792699	0.217364	-3.64688	0.000265443	0.00205275
NM_170892	222.369	0.747432	0.204985	3.64627	0.000266073	0.00205636
NM_063192	1813.72	0.688283	0.188767	3.64621	0.000266141	0.00205636
NM_060171	7985.69	-0.819531	0.224852	-3.64476	0.00026764	0.00206621
NM_075479	134.988	-1.48601	0.407712	-3.64476	0.000267645	0.00206621
NM_070667	131202	0.875131	0.240132	3.64438	0.000268037	0.00206834
NM_059756	184.577	0.925187	0.253902	3.64388	0.000268562	0.00207076
NM_063115	728.306	0.784234	0.215221	3.64386	0.000268582	0.00207076
NM_063816	4039.19	-0.558612	0.153324	-3.64334	0.000269122	0.00207403
NM_001347305	1279.77	0.587494	0.161269	3.64294	0.00026954	0.00207636
NM_064703	41.651	-1.45724	0.400229	-3.64102	0.000271559	0.00209102
NM_001276994	14.8303	1.94237	0.533526	3.64063	0.000271968	0.0020928
NM_001129163	38.5181	-1.61861	0.444601	-3.64058	0.000272024	0.0020928
NM_064412	1573.07	-0.565175	0.155275	-3.63983	0.000272813	0.00209797
NM_074110	246.123	0.888694	0.244189	3.63937	0.000273307	0.00210086
NM_070454	7.85338	-2.58377	0.710109	-3.63855	0.000274182	0.00210668
NM_001028570	21.865	1.94002	0.53327	3.63797	0.000274793	0.00211048
NM_078205	1235.1	-0.599165	0.16478	-3.63615	0.000276747	0.00212457
NM_074613	31.4641	-1.40355	0.386048	-3.63569	0.000277233	0.00212739
NM_069284	2557.75	-0.559002	0.153768	-3.63535	0.000277605	0.00212933
NM_074966	178.32	1.04202	0.286656	3.63508	0.000277891	0.00213062
NM_077642	690.882	-0.569624	0.156733	-3.63436	0.000278668	0.00213566
NM_061102	2731.97	-0.690965	0.190137	-3.63403	0.000279027	0.00213682
NM_064817	298.501	-0.789201	0.217171	-3.634	0.000279058	0.00213682
NM_068614	1927.9	0.716696	0.197312	3.63229	0.000280915	0.00215012
NM_066435	1501.73	-0.530524	0.146068	-3.63204	0.000281189	0.0021513
NM_065594	62.4756	-1.12835	0.310971	-3.62848	0.000285093	0.00218024
NM_001083291	309.768	-0.634193	0.174798	-3.62815	0.00028546	0.00218211
NM_067341	1457.92	0.755375	0.208255	3.62716	0.000286552	0.00218953
NM_059943	3451.11	-0.486121	0.134038	-3.62675	0.000287012	0.00219154
NM_070259	409.524	0.607684	0.167558	3.62671	0.00028706	0.00219154
NM_073894	856.612	-0.741269	0.204409	-3.6264	0.000287401	0.00219321
NM_064042	139.221	0.899043	0.248007	3.62507	0.000288883	0.00220358
NM_001038356	349.717	0.700208	0.193173	3.62478	0.00028921	0.00220514
NM_071614	3859.9	-1.40536	0.387731	-3.62457	0.000289439	0.00220581
NM_071883	349.916	-0.796726	0.219818	-3.62448	0.000289545	0.00220581
NM_001027415	51.5318	1.69451	0.467763	3.62259	0.000291669	0.00222105
NM_062536	591.488	0.653316	0.180389	3.6217	0.000292677	0.00222778
NM_062924	11.5842	2.36556	0.653501	3.61983	0.000294794	0.00224294
NM_075173	5.02553	2.80592	0.775318	3.61906	0.000295675	0.00224869
NM_071683	19.7366	-2.01334	0.556372	-3.61868	0.000296104	0.00225099
NM_059345	163.117	-0.827903	0.228817	-3.6182	0.000296664	0.00225334
NM_066500	244.095	-0.741505	0.204938	-3.6182	0.000296663	0.00225334
NM_076739	744.54	-0.781334	0.215974	-3.61773	0.000297199	0.00225645
NM_062857	211.677	0.777939	0.215072	3.61712	0.000297901	0.00226082
NM_068803	28.8257	-1.57947	0.436698	-3.61686	0.000298204	0.00226216
NM_001264388	1166.55	0.576796	0.15949	3.61651	0.0002986	0.00226325
NM_070665	57.7371	1.28409	0.355053	3.61662	0.000298479	0.00226325
NM_063418	63.8592	1.09041	0.301523	3.61634	0.000298792	0.00226375
NM_001316854	53866.2	-0.692761	0.191582	-3.61601	0.000299184	0.00226575
NM_001028160	7.14795	2.52748	0.699096	3.61535	0.000299943	0.00227055
NM_072981	447.5	-0.964777	0.266877	-3.61507	0.000300268	0.00227205
NM_001029696	391.939	-0.724065	0.200319	-3.61455	0.000300867	0.00227529
NM_067683	2081.54	-0.76211	0.210849	-3.61448	0.000300951	0.00227529
NM_076795	1330.93	0.592419	0.16398	3.61275	0.000302964	0.00228955
NM_068159	7.35361	-2.4715	0.684329	-3.61157	0.000304346	0.00229902
NM_001028698	7.17757	2.52142	0.698272	3.61094	0.000305085	0.00230363
NM_072998	549.56	-0.666531	0.184663	-3.60945	0.000306843	0.00231593
NM_066305	432.588	-0.615428	0.170517	-3.60919	0.000307153	0.00231729
NM_060489	4.83235	2.79654	0.775064	3.60815	0.00030839	0.00232565
NM_058882	583.93	0.846155	0.234598	3.60683	0.000309957	0.00233648
NM_063634	6.55266	2.61391	0.724786	3.60646	0.000310401	0.00233884
NM_076187	473.988	-1.03749	0.287806	-3.60483	0.000312361	0.00235262
NM_071332	9692.68	-0.515231	0.14296	-3.60403	0.000313325	0.00235889
NM_059339	1847.85	0.70822	0.196548	3.6033	0.000314203	0.00236351
NM_001269024	204.789	-0.837239	0.232351	-3.60334	0.000314148	0.00236351
NM_001028188	927.045	0.552457	0.153329	3.60308	0.000314472	0.00236454
NM_066770	8.6248	2.36774	0.657753	3.59974	0.000318531	0.00239406
NM_058277	42.6574	1.43716	0.399266	3.59949	0.000318841	0.00239539
NM_077505	7969.69	-0.559995	0.155632	-3.59821	0.00032042	0.00240523
NM_064344	4246.36	-0.830543	0.230821	-3.59821	0.000320419	0.00240523
NM_071941	24.7863	-1.88203	0.52311	-3.59777	0.000320957	0.00240825
NM_071961	282.849	1.43777	0.399749	3.59668	0.000322304	0.00241704
NM_063683	3031.84	-0.821491	0.228407	-3.5966	0.000322399	0.00241704
NR_101543	8.29106	2.46048	0.684236	3.59596	0.000323198	0.00242202
NM_001270143	14.0348	2.02754	0.563999	3.59494	0.00032447	0.00243054
NM_069080	1940.39	0.520854	0.144896	3.59467	0.000324799	0.00243199
NM_066194	4241.4	-0.554307	0.154239	-3.59382	0.00032587	0.00243899
NM_065116	35.9769	1.94402	0.541058	3.593	0.000326896	0.00244564
NM_059938	1690.8	0.885751	0.246546	3.59264	0.000327339	0.00244794
NM_065641	359.839	0.758931	0.211252	3.59253	0.000327478	0.00244795
NM_066512	1633.18	0.630825	0.175668	3.591	0.00032941	0.00246137
NM_066088	418.124	0.635345	0.176937	3.59079	0.000329672	0.0024623
NM_062296	165.398	0.775616	0.216038	3.59019	0.000330439	0.002467
NM_001129553	191.589	-0.78637	0.219054	-3.58984	0.000330881	0.00246928
NM_067983	446.533	0.894877	0.249314	3.58936	0.000331494	0.00247179
NM_001027576	800.138	0.584228	0.162762	3.58945	0.000331372	0.00247179
NM_063067	57976	-0.569458	0.158712	-3.58799	0.000333235	0.00248373
NM_067285	655.853	-0.561492	0.156548	-3.58672	0.000334863	0.00249483
NM_058713	713.841	-0.556074	0.155123	-3.58474	0.000337417	0.00251282
NM_068443	708.618	0.777685	0.216986	3.58403	0.000338339	0.00251863
NM_001269182	60.0189	1.32541	0.369995	3.58224	0.000340664	0.00253489
NM_059207	111916	-0.610589	0.170615	-3.57876	0.000345225	0.00256777
NM_076576	673.635	-0.638567	0.17846	-3.57821	0.000345962	0.00257218
NM_064356	376.793	0.623502	0.174265	3.5779	0.000346362	0.00257408
NR_102097	12.7581	2.07996	0.581582	3.57638	0.000348391	0.00258809
NM_001268150	44.0687	1.28264	0.358785	3.57495	0.000350296	0.00260116
NM_001306473	96.9498	2.79598	0.782415	3.57353	0.000352202	0.00261315
NM_076126	350.769	0.705357	0.197383	3.57355	0.000352171	0.00261315
NM_068854	2239.27	-0.654253	0.183231	-3.57065	0.0003561	0.00264098
NM_072461	65.6997	-1.86886	0.523441	-3.57034	0.000356517	0.00264188
NM_064299	194.258	-1.25476	0.351434	-3.57039	0.000356452	0.00264188
NM_066003	488.037	-0.972379	0.272398	-3.56971	0.000357382	0.0026472
NM_064613	9.62093	2.31553	0.648699	3.5695	0.000357658	0.00264774
NM_067179	1714.81	-0.516726	0.144764	-3.56944	0.00035775	0.00264774
NM_066353	3581.98	-0.712599	0.199662	-3.56902	0.000358323	0.00265088
NM_076742	358.424	0.850015	0.238195	3.56857	0.000358941	0.00265436
NM_074662	130.222	0.949803	0.26621	3.56788	0.000359885	0.00266024
NM_073282	1494.3	0.774108	0.217015	3.56707	0.000360994	0.00266733
NM_058865	1666.82	0.646451	0.181266	3.56632	0.000362032	0.0026728
NM_065771	496.965	0.660548	0.185216	3.56637	0.000361966	0.0026728
NM_065751	165.373	1.0336	0.289916	3.56518	0.000363611	0.00268335
NM_073057	5.10326	2.67101	0.749606	3.56323	0.000366326	0.00270228
NM_058437	530.632	-0.665707	0.186876	-3.5623	0.000367625	0.00271074
NM_065165	429.005	-0.643681	0.180702	-3.56211	0.00036788	0.00271151
NM_063487	376.923	0.894723	0.251196	3.56185	0.000368254	0.00271286
NM_068952	873.744	0.57533	0.161529	3.56177	0.000368367	0.00271286
NM_073008	49.9187	1.38172	0.38795	3.56159	0.000368611	0.00271355
NM_001322585	20.559	1.61118	0.452437	3.56112	0.00036928	0.00271736
NM_001330852	268.362	1.06332	0.298604	3.56096	0.000369506	0.0027179
NM_073237	3311.32	0.672994	0.189017	3.5605	0.000370153	0.00272042
NM_076369	36598.5	-0.485489	0.136351	-3.56058	0.000370033	0.00272042
NM_068038	22.4264	-2.2415	0.629797	-3.55908	0.000372153	0.00273401
NM_064650	137.475	1.15344	0.324153	3.55834	0.000373211	0.00274065
NM_061210	1260.35	-0.647705	0.182045	-3.55793	0.000373785	0.00274374
NM_064025	684.521	0.540774	0.151999	3.55775	0.000374046	0.00274453
NM_001027249	494.888	-0.582482	0.163813	-3.55578	0.000376862	0.00276407
NM_078055	5790.49	-0.566257	0.159326	-3.55408	0.000379299	0.0027808
NM_069383	1112.21	0.618784	0.174145	3.55327	0.00038047	0.00278825
NM_060674	89.2847	-1.08174	0.304521	-3.55226	0.000381934	0.00279783
NM_067119	4269.32	-0.663376	0.186845	-3.55041	0.000384629	0.00281642
NM_063008	46753.6	-0.894032	0.251853	-3.54982	0.000385492	0.00282159
NM_071370	18.3475	-1.74179	0.490698	-3.54962	0.000385782	0.00282173
NM_072101	2484.43	-0.551442	0.155354	-3.54959	0.000385826	0.00282173
NM_063440	739.129	0.752684	0.212055	3.54947	0.000386012	0.00282193
NM_001350391	167.675	0.824046	0.232211	3.54869	0.000387151	0.00282911
NM_063215	460.466	-0.639603	0.180252	-3.54839	0.000387595	0.0028312
NM_001047511	168.635	-0.739117	0.208385	-3.54688	0.000389821	0.0028463
NM_077869	16.1973	-1.98557	0.56031	-3.54371	0.000394545	0.00287961
NM_001027777	194.846	0.801275	0.226161	3.54295	0.000395684	0.00288675
NM_065059	972.875	-0.541132	0.152772	-3.5421	0.000396955	0.00289484
NM_064429	666.011	-0.85401	0.241164	-3.54119	0.000398324	0.00290365
NM_001027003	20.8574	1.61635	0.456583	3.5401	0.00039997	0.00291446
NM_062447	3206.58	-0.77997	0.220363	-3.53948	0.000400915	0.00292016
NM_001307838	94.0188	2.73142	0.772004	3.53809	0.000403025	0.00293434
NM_071884	167.705	-1.13014	0.319483	-3.53739	0.00040411	0.00293984
NM_170982	87.7245	1.00506	0.284121	3.53743	0.000404045	0.00293984
NM_001129407	13.736	2.1478	0.607271	3.53681	0.000404986	0.00294503
NM_061028	332.236	-1.10538	0.312904	-3.53266	0.000411407	0.00298972
NM_068756	274.524	-0.784415	0.222049	-3.53262	0.000411466	0.00298972
NM_072453	9.36902	-2.41657	0.6841	-3.53248	0.000411688	0.00299012
NM_072945	209.262	-0.854667	0.242093	-3.53033	0.000415046	0.00301329
NM_058708	198.183	0.81718	0.231548	3.52921	0.000416807	0.00302485
NM_060009	5.69617	2.67236	0.757356	3.52853	0.000417867	0.00303008
NM_064245	8.17616	-2.3579	0.668236	-3.52855	0.000417847	0.00303008
NM_058862	197.647	1.17995	0.334471	3.5278	0.000419035	0.00303733
NM_075401	768.526	-1.00413	0.284665	-3.52742	0.000419632	0.00304042
NM_065114	88.9125	-0.972538	0.275758	-3.52678	0.000420647	0.00304655
NM_063268	180.961	-1.12389	0.318699	-3.5265	0.000421084	0.00304848
NM_001269267	11.0765	2.11751	0.600494	3.52628	0.000421436	0.0030498
NM_060931	9.05889	2.48473	0.704728	3.52581	0.000422197	0.00305356
NM_070086	223.445	-2.39454	0.679159	-3.52574	0.000422297	0.00305356
NM_061043	2198.39	-0.793013	0.224933	-3.52556	0.000422588	0.00305443
NM_073194	269.682	-0.771295	0.218881	-3.5238	0.000425402	0.00307353
NM_001356636	240.151	-1.57755	0.447894	-3.52214	0.000428081	0.00309164
NM_071325	244.643	-1.01875	0.289271	-3.52178	0.000428663	0.00309459
NM_066637	430.787	-0.718995	0.204234	-3.52044	0.00043083	0.00310899
NM_061757	109.036	0.869305	0.24701	3.51931	0.000432665	0.00312097
NM_067098	8.49387	2.34508	0.666405	3.51901	0.000433159	0.00312328
NM_074328	46.771	-1.32592	0.376868	-3.51826	0.000434389	0.00313088
NM_001270212	1724.43	-0.71816	0.204142	-3.51794	0.000434908	0.00313337
NM_001307285	79794.5	-0.589394	0.167569	-3.51733	0.000435915	0.00313936
NM_073846	2297.69	-0.502315	0.142838	-3.51667	0.000436998	0.00314589
NM_001129524	44.9576	-1.24767	0.354805	-3.51648	0.000437302	0.00314682
NM_072606	54699.6	-0.566261	0.161069	-3.51564	0.000438697	0.00315559
NM_067677	433.874	-0.662036	0.188318	-3.51552	0.000438891	0.00315572
NM_077324	343.52	-0.660298	0.18788	-3.51447	0.00044063	0.00316695
NM_071116	483.373	-1.06072	0.301897	-3.51351	0.000442231	0.00317719
NM_068798	412.69	0.595481	0.169597	3.51116	0.000446155	0.00320409
NM_001029091	256.917	-0.722717	0.205938	-3.50939	0.000449136	0.00322421
NM_065627	166.82	0.958819	0.273274	3.50864	0.00045041	0.00323206
NM_076628	4734.73	-0.499363	0.142339	-3.50827	0.000451024	0.00323435
NM_069466	89.6975	1.10612	0.315292	3.50823	0.000451091	0.00323435
NM_067532	3222.24	-0.566624	0.161519	-3.5081	0.000451318	0.00323469
NM_072417	318.778	-1.24779	0.355711	-3.50786	0.000451719	0.00323627
NM_182158	345.698	-0.920307	0.262435	-3.5068	0.00045353	0.00324794
NM_073883	17810.7	-0.443181	0.126388	-3.5065	0.000454034	0.00325025
NM_075291	182.136	-0.818786	0.233531	-3.50611	0.000454712	0.00325381
NM_066851	1734.48	-0.507969	0.144896	-3.50576	0.000455306	0.00325675
NM_069822	120.295	1.07359	0.306265	3.50542	0.000455883	0.00325958
NM_001268528	309.579	-0.80368	0.229376	-3.50376	0.000458742	0.00327872
NM_070001	557.972	0.639975	0.18272	3.50249	0.000460929	0.00329303
NM_072442	1821.29	0.530489	0.151466	3.50236	0.000461161	0.00329337
NM_061684	53.3489	1.5299	0.436891	3.50178	0.000462154	0.00329915
NM_066904	38.7412	1.25064	0.357199	3.50123	0.000463115	0.0033047
NM_001027509	632.57	-0.730364	0.208626	-3.50083	0.000463817	0.00330839
NM_078186	2366.27	0.625488	0.178697	3.50027	0.000464792	0.00331403
NM_001269460	1439.94	0.500274	0.14293	3.50013	0.000465039	0.00331446
NM_072148	60.1753	1.1036	0.315337	3.49977	0.000465665	0.00331629
NM_001269316	24.0024	-1.51762	0.433628	-3.49982	0.00046557	0.00331629
NM_001268619	6.0833	2.6555	0.759026	3.49857	0.000467767	0.00332994
NM_060197	694.3	0.837222	0.239337	3.49809	0.000468596	0.00333319
NM_001268569	73.5873	1.36286	0.389597	3.49813	0.00046853	0.00333319
NM_075883	28.2888	-1.48064	0.423396	-3.49706	0.000470411	0.00334344
NM_076700	111.728	-0.845461	0.241759	-3.49712	0.000470308	0.00334344
NM_078208	122.626	-0.841281	0.240623	-3.49626	0.000471822	0.00335214
NM_068631	187.475	0.863654	0.247111	3.495	0.000474062	0.00336672
NM_181939	123.321	-0.84043	0.240709	-3.49147	0.000480365	0.00341014
NM_072943	106.902	-1.2186	0.349052	-3.49117	0.000480901	0.00341082
NM_075189	5.16982	2.63186	0.753847	3.49124	0.00048079	0.00341082
NM_077868	221.161	-0.765299	0.219214	-3.4911	0.000481032	0.00341082
NM_069343	705.25	0.531453	0.152249	3.49068	0.000481794	0.00341487
NM_062399	62.5511	-1.14122	0.32701	-3.48985	0.000483299	0.00342418
NM_170954	537.084	0.822703	0.235761	3.48956	0.000483814	0.00342648
NM_062193	4.02706	2.70702	0.775801	3.48932	0.000484245	0.00342817
NM_058833	1815.37	-0.594338	0.170364	-3.48862	0.000485515	0.0034358
NM_063911	26.145	1.5912	0.456202	3.48793	0.000486784	0.00344342
NM_001027045	20.8163	2.37348	0.68052	3.48775	0.000487108	0.00344436
NM_001263185	31.5865	-1.33617	0.383151	-3.48731	0.000487904	0.00344862
NM_061987	369.748	-1.26388	0.362502	-3.48656	0.000489276	0.00345696
NM_063262	741.426	0.585091	0.167842	3.48597	0.000490362	0.00346326
NM_066340	255.262	-0.763317	0.218988	-3.48566	0.000490919	0.00346583
NM_001269922	6.05729	2.54634	0.730615	3.4852	0.000491762	0.00347041
NM_071709	1022.23	-1.02556	0.294355	-3.4841	0.000493797	0.00348341
NM_059869	1074.75	0.713276	0.204846	3.48201	0.000497673	0.00350937
NM_001268098	100.218	0.946319	0.271805	3.48161	0.000498401	0.00351312
NM_058783	125.414	0.832307	0.239094	3.48109	0.000499372	0.00351858
NM_058998	94947.3	-0.531804	0.152799	-3.48042	0.000500623	0.00352462
NM_001356892	18.0286	1.64035	0.471301	3.48047	0.000500543	0.00352462
NM_061012	707.132	0.620307	0.178326	3.4785	0.00050423	0.00354862
NM_065491	4222.22	-0.583518	0.167804	-3.47737	0.000506362	0.00356223
NM_060504	1904.53	-0.499004	0.143509	-3.47717	0.000506731	0.00356342
NM_072509	29.8871	-1.43409	0.412465	-3.47688	0.000507288	0.00356594
NM_001026014	157.66	0.860346	0.247664	3.47385	0.000513054	0.00360506
NM_001307902	20.2185	-1.86131	0.535842	-3.47362	0.000513488	0.00360528
NM_062485	4928.89	-0.520561	0.149859	-3.47366	0.000513404	0.00360528
NM_060013	1301.5	0.560049	0.161245	3.47328	0.000514148	0.0036085
NM_067646	63.4683	1.104	0.317933	3.47245	0.000515733	0.0036182
NM_059897	135.867	-0.832056	0.239682	-3.47151	0.000517545	0.0036272
NM_063412	578.006	0.55398	0.159579	3.4715	0.000517551	0.0036272
NM_001307336	26.0552	-1.54478	0.444995	-3.47147	0.000517622	0.0036272
NM_067348	838.388	0.710203	0.20459	3.47134	0.000517863	0.00362747
NM_067315	423.202	0.586483	0.16897	3.47093	0.000518663	0.00363165
NM_072570	9.13482	-2.23883	0.645115	-3.47043	0.000519616	0.00363691
NM_067560	121.729	0.802448	0.231244	3.47013	0.000520208	0.00363963
NM_071731	58.3128	-2.18485	0.629891	-3.46862	0.000523143	0.00365624
NM_001047673	110.745	0.966659	0.278689	3.46859	0.000523194	0.00365624
NM_001355089	279.07	-1.21777	0.351074	-3.4687	0.000522992	0.00365624
NM_001356817	96.591	-1.24762	0.359777	-3.46775	0.000524835	0.00366627
NM_069442	118.844	0.804407	0.232112	3.46559	0.000529066	0.00369439
NM_065272	18.4653	-1.72318	0.497434	-3.46414	0.000531924	0.0037129
NM_063778	106.995	0.888128	0.256394	3.46392	0.00053236	0.00371449
NM_001307691	245.111	-0.840207	0.242595	-3.46341	0.000533367	0.00372007
NM_059734	73.3668	0.960547	0.277388	3.46284	0.000534515	0.00372663
NR_071203	6.05037	-2.53827	0.733049	-3.46262	0.000534948	0.0037282
NM_069932	792.216	0.704332	0.203511	3.46091	0.000538357	0.0037505
NM_001038388	429.622	-0.795546	0.22991	-3.46025	0.000539672	0.0037563
NM_066097	311.16	0.626883	0.181169	3.4602	0.000539768	0.0037563
NM_066882	2140.49	-0.526756	0.152234	-3.46018	0.000539819	0.0037563
NM_001306273	31.6078	-1.45826	0.421474	-3.45991	0.000540357	0.00375859
NM_058656	2891.37	-0.828811	0.239645	-3.45849	0.000543204	0.00377692
NM_001028813	11.1433	2.12288	0.613848	3.45832	0.000543555	0.0037779
NM_075832	215.293	-0.659468	0.190727	-3.45766	0.000544881	0.00378565
NR_052293	12.9273	-1.97714	0.571877	-3.45727	0.000545673	0.00378968
NM_001355090	256.249	-1.51754	0.439319	-3.4543	0.000551717	0.00383017
NM_001270126	341.014	-0.610598	0.176785	-3.45391	0.000552521	0.00383426
NM_062978	4504.05	-0.746556	0.216187	-3.45329	0.000553803	0.00384167
NM_072268	887.413	0.590426	0.170982	3.45315	0.000554071	0.00384204
NM_171522	201.936	0.722274	0.20918	3.45288	0.000554642	0.00384452
NM_071214	1044.12	-1.02864	0.298007	-3.45173	0.000556995	0.00385635
NM_063994	129.568	0.927979	0.268832	3.4519	0.000556664	0.00385635
NM_064278	87.1453	-1.01502	0.294055	-3.45181	0.000556841	0.00385635
NM_066442	1480.42	0.785169	0.227508	3.45116	0.000558176	0.00386303
NM_067148	1904.1	-0.591568	0.17147	-3.44997	0.000560649	0.00387865
NM_074864	194.132	1.01205	0.293404	3.44934	0.000561963	0.00388474
NM_061275	104.23	1.10751	0.321075	3.44938	0.00056187	0.00388474
NM_076058	156.026	-0.889248	0.257819	-3.44912	0.000562423	0.00388642
NM_074437	62.9085	1.24055	0.36002	3.44578	0.000569422	0.00393327
NM_060687	32.8433	-1.42644	0.414186	-3.44396	0.000573264	0.00395676
NM_063525	246.04	0.922241	0.267781	3.44401	0.000573163	0.00395676
NM_066335	25.0144	1.74378	0.506703	3.44143	0.000578645	0.00399236
NR_055589	8.34243	2.31303	0.672174	3.44112	0.000579304	0.00399537
NM_074343	741.941	-2.12342	0.617321	-3.43973	0.000582295	0.00401306
NM_076762	31.0037	-1.2903	0.375118	-3.43972	0.000582317	0.00401306
NM_070170	27931.6	-0.658896	0.191561	-3.43961	0.000582544	0.00401308
NM_064089	1027.2	0.67724	0.196983	3.43806	0.000585908	0.0040347
NM_069507	42.0009	-1.45358	0.423349	-3.43353	0.000595767	0.00410102
NM_064300	64.7146	-1.38926	0.404822	-3.43178	0.000599642	0.00412611
NM_059761	833.861	0.633184	0.184513	3.43164	0.000599936	0.00412654
NM_072610	1759.44	-0.700051	0.204102	-3.42991	0.000603791	0.00414829
NM_077671	326.708	-0.768381	0.224011	-3.4301	0.000603352	0.00414829
NM_069194	3.99831	2.66545	0.77711	3.42995	0.000603683	0.00414829
NM_070337	7.60004	2.67896	0.781304	3.42883	0.000606188	0.00416316
NM_065889	1305.18	-0.537265	0.156717	-3.42825	0.000607475	0.0041704
NM_001026596	42.7031	1.1486	0.335138	3.42724	0.000609747	0.00418439
NM_077943	343.458	-0.579165	0.169	-3.42701	0.000610273	0.0041864
NM_069046	6330.49	-0.803973	0.234673	-3.42592	0.000612714	0.00420153
NM_060956	1280.34	0.855676	0.249838	3.42493	0.000614962	0.00421534
NM_064913	5.55999	-2.50036	0.730103	-3.42467	0.000615544	0.00421771
NM_069056	661.468	0.664368	0.194002	3.42454	0.000615833	0.00421808
NM_001027583	1307.72	0.620345	0.181156	3.42437	0.000616234	0.00421922
NM_075658	45.1478	1.2406	0.36238	3.42348	0.000618255	0.00422982
NM_001268878	2632.06	-0.560959	0.163856	-3.42348	0.000618239	0.00422982
NM_071959	651.326	0.896839	0.261977	3.42334	0.00061856	0.00423029
NM_068839	13.4938	1.874	0.547535	3.42261	0.000620228	0.00424008
NM_062769	752.537	1.14324	0.334112	3.42173	0.000622237	0.00425219
NM_067844	2465.28	-0.493606	0.144264	-3.42154	0.000622675	0.00425356
NM_061451	12.9699	2.12564	0.621339	3.42107	0.000623744	0.00425924
NM_061755	83.0447	0.938164	0.274295	3.42027	0.000625586	0.00427019
NM_060360	28072.6	-0.631346	0.18461	-3.4199	0.000626448	0.00427445
NM_078124	2458.14	-0.541759	0.158429	-3.41958	0.000627183	0.00427783
NM_058997	69579.4	-0.554337	0.162152	-3.41863	0.00062938	0.00429118
NM_001029087	74.655	-0.934854	0.27353	-3.41774	0.000631437	0.00430357
NM_065047	232.359	1.01458	0.297031	3.41575	0.00063607	0.0043335
NR_003484	20.6321	-2.12251	0.621581	-3.4147	0.000638528	0.00434859
NM_072712	702.238	-0.536532	0.157134	-3.41449	0.000639026	0.00435033
NM_074116	79.9853	-0.955001	0.279751	-3.41375	0.000640742	0.00436006
NM_065270	1994.82	-0.568708	0.166597	-3.41367	0.000640942	0.00436006
NM_060492	16.7567	-1.82422	0.534483	-3.41307	0.000642365	0.00436808
NM_171573	790.169	-0.577581	0.16927	-3.4122	0.000644419	0.00438038
NM_071491	7.41173	2.33789	0.685267	3.41165	0.000645709	0.00438749
NM_001047367	146.377	-0.762674	0.223568	-3.41138	0.000646355	0.00439022
NM_064866	464.144	-0.581019	0.170326	-3.41122	0.00064673	0.0043911
NM_059349	362.19	0.69774	0.204557	3.41098	0.000647293	0.00439326
NM_076121	173.715	-1.05716	0.310001	-3.41017	0.000649222	0.00440468
NM_068369	1584.38	-0.513487	0.150616	-3.40926	0.000651399	0.00441778
NM_063306	116553	-0.574674	0.16862	-3.4081	0.000654174	0.00443492
NM_061867	6.75675	-2.43095	0.713537	-3.40689	0.000657067	0.00445285
NM_077069	150.812	-0.777936	0.228418	-3.40576	0.00065981	0.00446975
NM_075374	989.465	0.644974	0.18945	3.40446	0.000662949	0.00448931
NM_060351	10824.8	-0.528622	0.15528	-3.40433	0.000663276	0.00448983
NM_073023	55.2734	-1.20028	0.352612	-3.40395	0.000664181	0.00449426
NM_001028353	6.60828	-2.34661	0.689423	-3.40374	0.00066471	0.00449614
NR_101709	55.5103	-1.1659	0.342562	-3.40346	0.00066538	0.00449897
NM_073577	513.699	-0.542809	0.159506	-3.40307	0.000666326	0.00450367
NM_077222	114.897	-0.923805	0.271492	-3.4027	0.000667229	0.00450807
NM_070774	2158.09	0.739723	0.217426	3.40219	0.000668492	0.0045149
NM_060681	2551.84	-0.62339	0.183256	-3.40175	0.000669563	0.00452043
NM_075871	460.404	-0.729679	0.214542	-3.4011	0.00067116	0.00452951
NM_064737	1265.7	-0.626324	0.184308	-3.39824	0.000678217	0.00457541
NM_063135	3200.82	1.90669	0.56118	3.39765	0.000679675	0.00458352
NM_076133	20766.2	-0.528625	0.15563	-3.39667	0.000682107	0.00459644
NM_064481	472.64	-0.552655	0.162706	-3.39665	0.000682151	0.00459644
NM_066718	830.543	0.743192	0.218807	3.39657	0.00068236	0.00459644
NM_075600	11.5048	1.94437	0.572553	3.39597	0.000683861	0.00460482
NM_069472	5.71827	2.48124	0.730701	3.3957	0.000684525	0.00460756
NM_077262	507.484	-0.579527	0.170705	-3.39491	0.000686516	0.00461922
NM_059991	7.6025	2.33847	0.688867	3.39465	0.000687155	0.00462179
NM_076534	440.656	-2.11694	0.624023	-3.39241	0.00069281	0.00465808
NM_001027621	85.6976	1.47066	0.433549	3.39214	0.000693481	0.00466084
NM_001027761	1317.83	-0.548199	0.161659	-3.39109	0.000696153	0.00467704
NM_060434	1342.79	-0.53557	0.157969	-3.39034	0.000698054	0.00468805
NM_182296	7.6848	2.34383	0.691745	3.38829	0.000703304	0.00472154
NM_077334	59.5353	-1.00616	0.296998	-3.38778	0.000704598	0.00472846
NM_066900	1569.21	0.604947	0.178603	3.38709	0.00070637	0.00473858
NM_001269156	209.54	-0.809066	0.238899	-3.38665	0.000707512	0.00474446
NM_077267	272.203	0.697705	0.206034	3.38637	0.000708242	0.00474588
NM_001028150	39.8802	1.39235	0.411164	3.38636	0.000708253	0.00474588
NM_059788	361.494	0.77339	0.228403	3.38608	0.000708996	0.00474671
NM_001026417	1032.78	-0.6709	0.198139	-3.38601	0.000709172	0.00474671
NM_001028966	192.366	-0.672321	0.198554	-3.38609	0.000708957	0.00474671
NM_059261	674.911	-0.686193	0.202684	-3.38553	0.000710418	0.00475248
NM_074575	129.783	-0.726682	0.214647	-3.38547	0.000710565	0.00475248
NM_070947	16.7658	1.65376	0.488559	3.38497	0.000711863	0.00475939
NM_077075	1452.89	-0.602597	0.17804	-3.38461	0.000712789	0.0047638
NM_062253	5283.86	-0.785983	0.232282	-3.38375	0.00071504	0.00477706
NM_066966	8095.09	0.58973	0.174328	3.38288	0.000717307	0.00479042
NM_076219	2103.98	0.538459	0.159245	3.38133	0.000721353	0.00481565
NM_058746	1847.49	-0.594061	0.175697	-3.38116	0.000721794	0.0048168
NM_065581	163.834	1.08372	0.320529	3.38103	0.000722145	0.00481735
NM_001307281	135.192	0.852532	0.252212	3.38021	0.000724297	0.00482991
NM_001129007	929.039	-0.697149	0.206268	-3.37983	0.000725313	0.00483488
NM_063381	6.54206	2.40403	0.711493	3.37885	0.000727901	0.00485033
NR_132464	207.635	1.01277	0.299762	3.37856	0.000728653	0.00485353
NM_064454	81.9127	0.883824	0.261612	3.37837	0.000729156	0.00485508
NM_068195	56.7934	-1.17917	0.349132	-3.37745	0.00073162	0.00486968
NM_058339	14.0375	1.96669	0.582576	3.37586	0.000735847	0.0048946
NM_062601	1003.85	0.585969	0.173577	3.37584	0.000735912	0.0048946
NM_062653	22.5649	1.89429	0.561202	3.37541	0.000737067	0.00490047
NM_066521	234.187	0.648466	0.192177	3.37432	0.000739972	0.00491796
NM_067873	725.693	0.573454	0.17	3.37325	0.000742857	0.00493486
NM_001129223	35.3614	1.59429	0.472638	3.37318	0.000743066	0.00493486
NM_070908	9.51487	-2.2935	0.680008	-3.37275	0.000744216	0.00494067
NM_068241	610.117	0.732431	0.217193	3.37226	0.000745552	0.0049477
NM_062053	13.1739	1.92216	0.570145	3.37135	0.000747998	0.0049621
NM_072660	846.87	-0.566997	0.168351	-3.36794	0.000757319	0.00502207
NM_072084	381.443	-0.663902	0.197132	-3.3678	0.000757706	0.00502278
NM_061968	420.779	-0.590643	0.175385	-3.36769	0.000758001	0.00502288
NR_101519	4.7144	2.54577	0.756133	3.36684	0.000760359	0.00503664
NM_075377	132.039	-1.10847	0.329419	-3.36494	0.000765615	0.00506397
NM_077606	115.39	0.983284	0.292214	3.36494	0.0007656	0.00506397
NM_063694	335.21	0.639902	0.190164	3.365	0.000765432	0.00506397
NM_064301	21.9813	-1.84773	0.549107	-3.36496	0.000765536	0.00506397
NM_070658	3281.9	-0.442422	0.131495	-3.36455	0.000766698	0.00506926
NM_060151	2026.15	0.530928	0.157825	3.36402	0.000768156	0.00507703
NM_061627	49.2329	1.36922	0.407048	3.36379	0.000768802	0.00507942
NM_065347	680.643	0.702794	0.20899	3.36281	0.000771539	0.00509562
NM_074336	15.5532	2.07213	0.61628	3.36232	0.000772916	0.00510284
NM_059250	271.247	-0.778216	0.231494	-3.36172	0.0007746	0.00511207
NM_058504	67833.4	-0.696581	0.207244	-3.36117	0.000776131	0.00511905
NM_001028930	163.14	0.75177	0.223665	3.36114	0.000776228	0.00511905
NM_001270074	19.5848	1.71155	0.509252	3.3609	0.000776887	0.00512151
NM_069633	629.382	-0.541007	0.161006	-3.36017	0.000778945	0.00513145
NM_066368	65.3185	1.35664	0.403744	3.36016	0.000778967	0.00513145
NM_070178	454.841	-0.579293	0.17244	-3.35939	0.000781138	0.00514386
NM_170818	57289.7	-0.6096	0.181609	-3.35665	0.000788916	0.00519316
NM_001083306	304.306	-0.782267	0.233062	-3.35648	0.000789411	0.00519452
NM_001028623	29.0932	1.42678	0.425145	3.35599	0.000790817	0.00520185
NM_068164	10.6718	2.15509	0.642799	3.35266	0.000800392	0.00526291
NM_001269575	8.26978	2.27184	0.677769	3.35194	0.000802474	0.00527466
NM_001263473	52.4786	-1.82033	0.543122	-3.35161	0.000803429	0.00527817
NM_076134	18270.2	-0.5638	0.168221	-3.35155	0.000803597	0.00527817
NR_132459	39.1087	-1.26609	0.3779	-3.35035	0.000807102	0.00529925
NM_075931	3.67173	-2.60839	0.77913	-3.34782	0.000814493	0.00534582
NM_072320	1333.2	0.535791	0.160062	3.34739	0.000815765	0.00535221
NM_066655	53.8119	1.50961	0.451221	3.34561	0.000821011	0.00538465
NM_058555	56.9959	1.1052	0.330587	3.34315	0.000828343	0.00543076
NM_001269162	483.164	-0.680962	0.203716	-3.34271	0.000829652	0.00543735
NM_001027014	120.69	1.20468	0.360632	3.34046	0.000836405	0.0054796
NM_001355086	4932.86	-0.513462	0.153741	-3.3398	0.000838398	0.00549065
NR_070312	14.5894	2.04994	0.613829	3.3396	0.000838993	0.00549254
NM_001269299	1001.07	-0.503618	0.150878	-3.33792	0.000844072	0.00552377
NM_077249	211.136	-0.888398	0.266212	-3.33718	0.000846326	0.0055365
NM_077127	7040.26	-1.01161	0.303141	-3.33707	0.000846653	0.00553662
NM_062425	19.1632	1.63835	0.491241	3.33512	0.000852612	0.00557355
NM_072750	113.776	-0.778252	0.233521	-3.33269	0.000860117	0.00562056
NM_076239	1719.29	-0.681508	0.204533	-3.33201	0.000862198	0.00563005
NM_068214	86.1636	0.899105	0.269831	3.3321	0.000861921	0.00563005
NM_065206	111.452	0.914366	0.274441	3.33175	0.000863029	0.00563343
NM_001047638	53.9981	-1.17354	0.352285	-3.33123	0.000864629	0.00564181
NM_072276	1197.32	0.58859	0.176697	3.33108	0.000865107	0.00564288
NM_072466	841.199	-0.589243	0.176919	-3.33057	0.000866672	0.00564897
NM_077303	1543.42	-0.456925	0.13719	-3.3306	0.000866575	0.00564897
NM_059945	460.765	0.89178	0.267795	3.33009	0.000868191	0.00565682
NM_075660	468.541	1.13783	0.341734	3.32958	0.000869779	0.00566243
NM_063353	167.82	0.68886	0.206892	3.32956	0.000869823	0.00566243
NM_064183	55.5915	1.02884	0.309007	3.32951	0.000870001	0.00566243
NM_001026492	301.443	0.718401	0.215779	3.32933	0.000870542	0.0056639
NM_071659	154.335	-1.20922	0.36335	-3.32799	0.000874762	0.00568929
NR_101672	541.852	-0.667215	0.200524	-3.32736	0.000876743	0.0057001
NM_068768	2992.97	0.423242	0.127237	3.32641	0.000879739	0.0057175
NM_001269136	16.4597	-1.82928	0.550175	-3.32492	0.000884453	0.00574606
NM_073166	1188.06	0.553475	0.166493	3.32431	0.000886368	0.00575641
NM_001359793	5.00486	2.59472	0.780619	3.32392	0.000887604	0.00576026
NR_101859	570.299	-0.703708	0.211706	-3.32398	0.000887418	0.00576026
NM_066028	2392.66	0.682913	0.205499	3.3232	0.000889921	0.00577321
NM_073085	20153.1	-0.540903	0.162776	-3.32299	0.000890585	0.0057753
NM_073880	100.653	0.830397	0.249909	3.3228	0.000891175	0.0057753
NM_171237	498.452	-0.533578	0.160581	-3.32279	0.000891211	0.0057753
NM_001029582	607.06	-0.645881	0.194427	-3.32198	0.000893811	0.00579006
NM_171089	60276.4	-0.49791	0.149905	-3.3215	0.000895334	0.00579642
NM_065746	2617.2	-0.448267	0.13496	-3.32147	0.00089544	0.00579642
NM_001028213	635.499	-0.580074	0.17468	-3.32079	0.000897646	0.0058086
NM_063073	40.3684	1.19739	0.360638	3.32019	0.000899554	0.00581885
NM_077026	22.323	1.63615	0.492883	3.31955	0.00090162	0.00583011
NM_059395	70.3301	1.02711	0.309517	3.31843	0.000905263	0.00584543
NM_076135	296.335	-0.800395	0.241198	-3.31842	0.000905294	0.00584543
NM_062682	5742.99	-0.602955	0.181685	-3.31869	0.000904413	0.00584543
NM_070641	4.08233	2.58676	0.779479	3.31858	0.000904779	0.00584543
NM_060364	2593.12	0.695472	0.209602	3.31806	0.000906448	0.00585077
NM_001269519	18373.4	-0.672367	0.202708	-3.31692	0.000910141	0.00587249
NM_070657	134.634	-1.55945	0.47036	-3.31543	0.00091501	0.00590178
NM_001025797	434.219	0.720968	0.217475	3.31518	0.000915838	0.005905
NM_066499	273.43	0.742685	0.224043	3.31492	0.000916692	0.00590838
NM_001025840	274.97	0.713222	0.215216	3.31398	0.000919766	0.00592606
NM_067187	178.314	0.899099	0.271325	3.31373	0.00092059	0.00592923
NM_075659	31.4605	1.4495	0.437657	3.31195	0.000926474	0.00596499
NM_061567	34.0317	1.60029	0.483323	3.31102	0.000929573	0.00598279
NM_001361830	83.6678	-1	0.302121	-3.30993	0.000933177	0.00600383
NM_075150	6.69901	2.37741	0.71871	3.30789	0.000940024	0.00604571
NM_061097	20.3623	-1.50862	0.456173	-3.30712	0.000942616	0.0060602
NM_066510	195.71	0.966137	0.292183	3.30661	0.000944317	0.00606897
NM_076658	3150.38	-0.579189	0.175237	-3.30518	0.000949149	0.00609783
NM_001269687	15.9722	1.78614	0.540468	3.30481	0.000950415	0.00610378
NR_052765	3.8986	2.57516	0.779254	3.30465	0.000950951	0.00610389
NM_182162	3689.71	0.655814	0.198455	3.3046	0.000951113	0.00610389
NM_065502	260.905	0.599793	0.18153	3.3041	0.000952804	0.00611254
NM_001306714	2035.61	0.572508	0.1733	3.30356	0.000954644	0.00612216
NM_001047515	92.5536	-0.901705	0.272983	-3.30316	0.000956033	0.00612887
NM_059313	319.853	0.641364	0.194178	3.30296	0.000956692	0.0061309
NM_066062	1920.21	0.609035	0.184455	3.30181	0.000960631	0.00615395
NM_058988	1036.52	0.839567	0.254369	3.30058	0.000964847	0.00617874
NM_064393	3653.63	-0.574997	0.174217	-3.30047	0.000965221	0.00617893
NM_064707	808.659	0.596223	0.180708	3.29936	0.00096904	0.00620116
NM_182193	249.406	-0.674896	0.204594	-3.2987	0.000971339	0.00621365
NM_001027073	28.9401	-1.59598	0.483872	-3.29835	0.000972551	0.00621919
NM_063582	1023.44	0.679015	0.205883	3.29806	0.000973561	0.00622343
NM_075044	23.6405	-1.64434	0.498771	-3.29679	0.000977954	0.00624928
NR_056540	25.9294	-1.4968	0.454095	-3.29622	0.00097996	0.00625986
NM_059961	37.6866	1.73247	0.525709	3.29549	0.00098249	0.00627379
NM_001306366	11.0335	1.9725	0.598723	3.29451	0.000985927	0.00629349
NM_065701	141.228	-0.74347	0.22568	-3.29436	0.000986477	0.00629477
NM_001268306	17.3218	1.62238	0.49257	3.2937	0.000988784	0.00630724
NM_066890	991.638	0.581437	0.176556	3.29322	0.000990458	0.00631567
NM_066056	27609.4	-0.54718	0.166167	-3.29296	0.000991397	0.00631941
NM_066687	2107.19	-0.511402	0.155374	-3.29142	0.000996839	0.00635184
NM_070226	81.353	-0.908583	0.276139	-3.29031	0.00100077	0.0063746
NM_001269175	7.76538	2.22173	0.675497	3.28903	0.00100534	0.00640147
NM_067055	455.969	0.527879	0.160506	3.28884	0.001006	0.00640341
NR_002351	2778.32	-0.8941	0.271948	-3.28776	0.00100987	0.00642575
NM_001026579	265.66	-0.669713	0.203725	-3.28734	0.00101137	0.00643298
NM_063519	168.064	0.752061	0.228909	3.28541	0.00101834	0.00647504
NM_067342	451.492	0.662464	0.201656	3.28512	0.00101939	0.00647943
NM_067519	997.629	-0.622238	0.189432	-3.28476	0.00102069	0.00648535
NM_073610	20924	-0.482723	0.146978	-3.28432	0.0010223	0.0064933
NM_001026282	199.847	-0.713922	0.217412	-3.28373	0.00102442	0.00650445
NM_076319	5.77261	-2.34332	0.713735	-3.28318	0.00102642	0.00651254
NM_170972	161.813	-0.724319	0.220612	-3.28322	0.00102628	0.00651254
NM_072157	3164.41	0.664366	0.202374	3.28286	0.0010276	0.0065177
NM_070283	45.5257	1.33101	0.405651	3.28116	0.00103381	0.0065548
NM_171556	129.286	-0.750453	0.228839	-3.2794	0.00104029	0.0065935
NM_062084	56.4731	-1.36949	0.417678	-3.27882	0.00104242	0.00660396
NM_069356	1265.6	0.448941	0.136924	3.27875	0.00104267	0.00660396
NM_062677	210.915	-0.804924	0.245526	-3.27837	0.00104407	0.0066105
NM_078120	4887.04	-0.450064	0.137352	-3.27671	0.00105024	0.00664719
NM_066741	469.628	-0.914843	0.279291	-3.27559	0.00105442	0.0066713
NM_062593	19.5504	-1.56428	0.477774	-3.2741	0.00106001	0.00670429
NM_062610	954.49	0.522485	0.159587	3.27399	0.00106042	0.00670453
NM_073572	306.937	0.786721	0.240345	3.27329	0.00106302	0.0067186
NM_071827	293.829	-0.58611	0.179085	-3.27281	0.00106483	0.00672765
NM_001025873	682.835	0.785812	0.240176	3.27182	0.00106857	0.00674888
NM_070983	610.929	-0.512872	0.156816	-3.27054	0.00107342	0.00677716
NM_074719	93.4188	-1.04724	0.320234	-3.27022	0.00107464	0.00678037
NM_063248	1265.86	-0.507933	0.155321	-3.27021	0.00107469	0.00678037
NM_072339	3607.79	-0.64033	0.195839	-3.26967	0.00107672	0.00679083
NM_063844	6808.72	-0.632811	0.193571	-3.26915	0.00107873	0.00680107
NM_069766	415.878	0.847828	0.259398	3.26845	0.0010814	0.0068155
NM_061094	10.133	2.23553	0.684061	3.26803	0.00108298	0.00682306
NM_069979	7.94539	2.21899	0.679105	3.26753	0.00108491	0.00683284
NM_063422	12623.6	-0.570925	0.174767	-3.26678	0.00108779	0.00684614
NM_070674	1329.67	-0.551934	0.168953	-3.26679	0.00108773	0.00684614
NM_075481	20.9289	-1.59789	0.48917	-3.26653	0.00108875	0.00684807
NM_066173	2096.2	-0.472849	0.144757	-3.2665	0.00108886	0.00684807
NM_059679	16.1358	1.76612	0.540784	3.26586	0.00109133	0.00686118
NM_073779	40087	-0.55972	0.171394	-3.26569	0.00109196	0.00686275
NM_065820	63155.4	-0.609722	0.18672	-3.26543	0.00109299	0.00686683
NM_070035	5595.65	-0.506134	0.15502	-3.26496	0.0010948	0.00687577
NM_001264149	3.62553	2.54448	0.779468	3.26438	0.00109705	0.00688751
NM_061309	292.748	-0.64944	0.19903	-3.26302	0.00110232	0.00691816
NM_060233	330.851	0.653892	0.200418	3.26264	0.00110378	0.00692493
NR_049985	9.62465	-2.23613	0.685447	-3.2623	0.00110514	0.00692879
NM_077045	9149.47	-0.438832	0.134517	-3.26229	0.00110517	0.00692879
NM_072975	8930.52	-0.558701	0.171342	-3.26073	0.00111125	0.00696443
NM_064463	101.053	-0.880654	0.27015	-3.25987	0.00111462	0.00698313
NM_060936	85.7521	-0.889996	0.273092	-3.25896	0.0011182	0.00700066
NM_062088	31.1956	1.6676	0.511685	3.25903	0.00111795	0.00700066
NM_077873	32.9735	1.34453	0.412882	3.25645	0.00112813	0.00706038
NM_001268644	786.334	0.548411	0.168468	3.25528	0.00113282	0.00708721
NM_064313	22.1191	1.43477	0.440801	3.25492	0.00113425	0.00709372
NM_001322686	1896.99	0.818368	0.251459	3.25448	0.00113601	0.00710221
NM_075125	187.514	0.686374	0.211078	3.25176	0.00114692	0.00716795
NM_060422	1893.9	0.459331	0.141266	3.25154	0.00114781	0.00717102
NM_001028427	4931.79	-0.446376	0.137292	-3.2513	0.00114877	0.00717453
NM_078308	6955.29	-0.482742	0.148486	-3.2511	0.0011496	0.00717717
NM_001268083	38.4718	1.65686	0.509649	3.25099	0.00115005	0.00717748
NM_078230	277.948	-0.637904	0.196226	-3.25086	0.00115057	0.00717826
NM_001029183	201.278	-0.690082	0.2123	-3.2505	0.00115202	0.00718476
NM_001269489	206.006	0.977297	0.300682	3.25027	0.00115296	0.00718812
NM_001027739	173.196	0.869239	0.267611	3.24815	0.00116159	0.00723944
NM_001268086	252.982	0.710502	0.218759	3.24788	0.00116269	0.00724376
NM_058792	3402.07	-0.470878	0.145045	-3.24642	0.00116866	0.00727842
NM_064087	1730.19	0.667307	0.205703	3.24403	0.00117852	0.00733731
NM_001029770	38.2417	-1.16703	0.359815	-3.24342	0.00118104	0.00735045
NM_069024	259.223	0.764426	0.235695	3.24328	0.0011816	0.00735138
NM_001027899	33.2314	-1.25679	0.387582	-3.24265	0.00118425	0.00736528
NM_073671	38.6255	1.26668	0.390859	3.24075	0.00119216	0.00741086
NM_074303	20.4535	1.51073	0.466174	3.24069	0.0011924	0.00741086
NM_060076	40.7822	1.21024	0.373472	3.24052	0.00119312	0.00741274
NR_052691	46.8947	-1.11986	0.345737	-3.23905	0.00119929	0.00744849
NM_066139	566.726	0.739668	0.228422	3.23817	0.00120298	0.00746881
NM_070157	157.57	0.845977	0.261369	3.23672	0.00120913	0.00750442
NM_074825	21.8105	1.95444	0.603892	3.23641	0.00121045	0.00751001
NM_065309	35.2444	1.20974	0.373918	3.23532	0.00121506	0.0075334
NM_065678	66.0527	-0.971517	0.300285	-3.23532	0.00121506	0.0075334
NM_070264	13.9464	-1.84307	0.569907	-3.23398	0.00122076	0.0075661
NM_068941	124.912	1.47126	0.455336	3.23114	0.00123297	0.00763914
NM_067129	1625.87	-0.433399	0.134144	-3.23085	0.00123424	0.00764435
NM_001264389	74.2443	1.15309	0.357162	3.22847	0.00124453	0.00770348
NM_171254	1304.62	0.529716	0.164078	3.22845	0.00124465	0.00770348
NM_063477	1388.27	0.490317	0.151882	3.22827	0.00124539	0.00770543
NM_066703	157.541	0.950062	0.294373	3.22741	0.00124915	0.00772602
NM_058467	3031.98	-0.434418	0.134609	-3.22727	0.00124979	0.00772734
NR_050724	4.65454	2.4579	0.762059	3.22533	0.00125825	0.0077716
NM_001028981	6704.38	-0.683738	0.211979	-3.22549	0.00125757	0.0077716
NM_001047340	212.532	-0.843301	0.261461	-3.22534	0.00125822	0.0077716
NM_073875	34.0773	1.37297	0.425931	3.22345	0.00126658	0.00782035
NM_067206	57.5057	1.18802	0.368616	3.22292	0.00126892	0.00783206
NM_001322518	75.2649	-1.0073	0.31266	-3.22172	0.00127422	0.0078621
NM_061176	694.83	-0.495317	0.153797	-3.22058	0.00127931	0.00789078
NM_071667	166.009	-0.939509	0.291748	-3.22028	0.00128066	0.00789637
NM_076626	52.3765	1.07863	0.335129	3.21855	0.00128842	0.0079415
NM_182035	470.06	-0.557558	0.173265	-3.21794	0.00129113	0.00795547
NM_070391	30.4777	1.24074	0.38563	3.21745	0.00129337	0.00796652
NM_001313511	7.15396	2.14225	0.666006	3.21657	0.00129733	0.00798814
NM_001368467	205.427	0.695915	0.21643	3.21542	0.00130253	0.0080174
NM_066174	856.436	0.935785	0.291148	3.21412	0.00130843	0.00805098
NM_075431	6.93336	-2.19899	0.684188	-3.21402	0.00130892	0.00805125
NM_001368473	68.1929	-0.906512	0.282066	-3.21383	0.00130979	0.00805379
NM_061200	691.218	-0.698703	0.217434	-3.21341	0.0013117	0.00806002
NM_001307331	10.3329	1.89735	0.59044	3.21346	0.00131148	0.00806002
NM_065315	2038.1	-0.463352	0.144223	-3.21274	0.00131474	0.00807597
NM_060344	10.2826	2.15201	0.670083	3.21156	0.00132018	0.0081066
NM_076289	7179.09	-0.882359	0.274796	-3.21097	0.0013229	0.00812049
NR_002638	77.6915	-1.06913	0.33308	-3.20982	0.00132819	0.00815016
NM_075135	53.2214	-1.29886	0.404815	-3.20852	0.0013342	0.00818425
NM_001026552	102.982	-1.4153	0.44131	-3.20704	0.0013411	0.00822377
NM_063690	2207.5	-0.439244	0.13708	-3.20429	0.00135398	0.0082999
NM_072973	15885.3	-0.436787	0.136365	-3.20306	0.00135975	0.00833244
NM_065135	6864.66	-0.412196	0.128702	-3.20272	0.00136138	0.00833958
NM_063205	2136.51	0.571957	0.178594	3.20255	0.00136216	0.00833992
NM_066854	272.278	0.614873	0.191997	3.20251	0.00136237	0.00833992
NM_171806	1518.9	-0.486422	0.151909	-3.20206	0.00136451	0.00835015
NM_062512	2140.63	0.68888	0.215161	3.20169	0.00136624	0.00835787
NM_058448	371.029	-0.630109	0.196829	-3.2013	0.00136808	0.00836631
NM_078378	191.565	-0.75664	0.236385	-3.20089	0.00137006	0.00837554
NM_076905	13.9657	1.85599	0.579949	3.20027	0.00137299	0.00838921
NM_066286	417.703	0.675482	0.211074	3.20022	0.00137323	0.00838921
NR_050465	4.62185	2.44186	0.763201	3.19949	0.0013767	0.00840756
NM_065622	12.9051	2.01998	0.631834	3.19702	0.00138858	0.00847717
NM_062398	81.7127	-0.978764	0.306356	-3.19486	0.00139899	0.00853786
NM_060635	1432.27	-0.664866	0.208127	-3.19453	0.00140059	0.00854469
NM_059830	693.502	-0.595392	0.186389	-3.19435	0.00140148	0.00854724
NM_067395	527.368	0.629826	0.197212	3.19365	0.00140488	0.00856506
NM_062948	63.9185	1.15474	0.361629	3.19315	0.00140728	0.00857678
NM_070814	367.452	-0.79071	0.247797	-3.19096	0.00141803	0.00863935
NM_001026912	69.7533	1.16018	0.363639	3.19049	0.00142034	0.00865044
NM_182308	26.6904	-1.31394	0.411856	-3.19029	0.00142132	0.00865346
NM_001029826	35.9257	-1.10479	0.34631	-3.19017	0.00142188	0.00865396
NM_062608	2626.28	-0.438295	0.137408	-3.18973	0.00142407	0.00866433
NM_070080	451.97	-1.12503	0.352951	-3.18749	0.00143512	0.00872861
NM_001026029	84.7661	0.855086	0.268456	3.1852	0.00144654	0.0087951
NM_001356736	7.00118	-2.19256	0.688391	-3.18505	0.00144729	0.00879667
NM_075663	46.625	-1.08899	0.341921	-3.18492	0.00144795	0.00879766
NM_072493	322.688	-1.16533	0.365993	-3.18403	0.00145241	0.00882176
NM_001028369	56.4816	-1.13355	0.356048	-3.18369	0.0014541	0.00882905
NM_071301	82.7924	0.952167	0.299107	3.18337	0.00145573	0.00883595
NM_001268695	695.67	0.698813	0.21965	3.18149	0.00146521	0.00889051
NM_171655	632.879	-0.524729	0.164979	-3.18059	0.00146976	0.00891511
NM_060391	146.037	0.864697	0.271909	3.1801	0.00147226	0.00892722
NM_001306573	5.53894	2.36428	0.743601	3.1795	0.00147531	0.00894272
NM_068866	6.41273	2.18575	0.687547	3.17905	0.00147758	0.00895343
NM_171436	16.2879	1.65177	0.51968	3.17843	0.00148075	0.00896959
NM_001268318	273.694	-0.621539	0.195577	-3.17797	0.00148308	0.00898069
NM_059722	386.432	0.623822	0.196373	3.17671	0.00148955	0.00901089
NM_077860	1062.58	0.619726	0.195084	3.17671	0.00148958	0.00901089
NM_067247	977.64	-0.474981	0.149513	-3.17685	0.00148882	0.00901089
NM_001368571	6.50115	2.29236	0.721829	3.17576	0.00149445	0.00903728
NM_070513	89.8178	-0.916543	0.288664	-3.17512	0.00149777	0.00905431
NM_171912	107.727	-0.938072	0.295645	-3.17296	0.00150892	0.00911558
NM_069265	131.603	1.06249	0.334854	3.17298	0.00150881	0.00911558
NM_069035	1000.43	0.460408	0.14513	3.17239	0.00151191	0.00913057
NM_001346611	995.754	-0.540396	0.170365	-3.17199	0.00151398	0.00913997
NM_062921	288.206	0.768679	0.24241	3.17099	0.00151921	0.00916846
NM_074192	665.815	0.916636	0.289296	3.1685	0.00153227	0.00924417
NM_001268061	51.6259	1.09978	0.347201	3.16756	0.00153725	0.00927113
NM_064324	971.629	-0.820324	0.259034	-3.16686	0.00154096	0.00929034
NM_075784	791.772	-0.525088	0.165833	-3.16637	0.00154352	0.00930267
NM_059363	406.994	0.534387	0.168792	3.16595	0.00154577	0.00931306
NM_077361	215.329	0.778821	0.246065	3.1651	0.00155027	0.00933707
NM_001267945	65.4557	1.05811	0.334365	3.16453	0.00155333	0.00935236
NM_070203	550.753	0.495206	0.156547	3.16331	0.00155984	0.00938841
NM_074884	8.62039	2.13295	0.674302	3.1632	0.00156045	0.00938887
NM_072259	454.889	-0.561061	0.177446	-3.16187	0.00156758	0.00942864
NM_059262	1818.7	-0.438654	0.138747	-3.16154	0.00156938	0.00943631
NM_001028971	93.3813	1.15604	0.365703	3.16115	0.00157147	0.0094457
NM_073723	1660.01	-0.489255	0.154823	-3.16009	0.00157719	0.0094769
NM_001026185	98.7427	-1.08896	0.344612	-3.15996	0.00157791	0.00947805
NM_066413	558.081	-0.589795	0.186711	-3.15886	0.0015839	0.00951083
NR_160844	44.4282	1.53275	0.485433	3.15748	0.00159138	0.00955252
NM_070650	2973.11	-0.461126	0.146073	-3.15682	0.00159499	0.00957099
NM_058375	109.854	1.23013	0.389754	3.15617	0.00159855	0.00958915
NM_075469	502.434	-0.587982	0.186456	-3.15346	0.00161346	0.00967533
NM_060264	97.9273	-0.849216	0.269636	-3.14949	0.00163556	0.00980458
NM_062656	6.79402	2.29998	0.730539	3.14834	0.00164203	0.00984007
NM_171526	114.448	0.809439	0.257171	3.14747	0.00164691	0.00986274
NM_078223	3115.45	-0.477954	0.15185	-3.14754	0.0016465	0.00986274
NM_076697	411.094	-0.613463	0.194937	-3.14697	0.0016497	0.00987615
NM_001047210	121.877	0.759437	0.241405	3.1459	0.00165578	0.00990564
NM_064449	2389.75	-0.484817	0.154106	-3.14599	0.00165525	0.00990564
NM_069025	154.879	0.895476	0.284657	3.14581	0.00165628	0.00990564
NM_171483	8.68168	2.02207	0.642971	3.14489	0.00166149	0.00993349
NM_072793	5.36426	2.34025	0.744229	3.14452	0.00166358	0.00993932
NR_070111	12.9617	2.35153	0.747813	3.14455	0.00166344	0.00993932
NM_001027759	641.471	-0.658798	0.20952	-3.14431	0.00166476	0.00993976
NR_101843	3.90851	2.45747	0.781536	3.14441	0.00166424	0.00993976
NM_001307279	347.502	0.562756	0.17904	3.14319	0.00167119	0.00997481
NM_067851	94.3126	0.983557	0.313016	3.14219	0.00167687	0.0100054
NM_066833	697.391	0.658457	0.209603	3.14145	0.00168113	0.0100274
NM_001129703	104.869	0.939283	0.299007	3.14135	0.00168173	0.0100277
NM_069033	86.5791	0.895593	0.285143	3.14086	0.00168453	0.010041
NM_076915	1276.8	0.452644	0.144166	3.13974	0.00169095	0.010076
NM_072979	109.499	1.26312	0.40232	3.13958	0.0016919	0.0100783
NM_074441	6.06564	2.269	0.722758	3.13937	0.00169312	0.0100822
NM_170845	213.855	-0.675679	0.215277	-3.13864	0.00169733	0.0101039
NM_067670	26.8801	-1.47773	0.470938	-3.13784	0.00170199	0.0101283
NM_001268312	10.6806	1.83359	0.584482	3.13713	0.00170611	0.0101494
NM_066736	1785.94	0.473997	0.151109	3.13679	0.0017081	0.0101579
NR_101725	119.452	1.14301	0.364402	3.13668	0.00170874	0.0101583
NM_075219	259.607	-0.62528	0.199445	-3.13509	0.00171799	0.0102099
NM_066722	12.8797	1.71165	0.546033	3.1347	0.00172029	0.0102202
NM_064223	1270.73	-0.4599	0.146728	-3.13437	0.00172223	0.0102258
NM_001027285	50.0048	-0.986619	0.314776	-3.13435	0.00172237	0.0102258
NM_062424	2259.29	-0.525736	0.16777	-3.13368	0.00172629	0.0102457
NM_071210	580.679	-0.50452	0.161025	-3.13318	0.00172924	0.0102576
NM_075458	239.333	0.671566	0.214348	3.13306	0.00172993	0.0102576
NM_076664	75.6063	0.923058	0.29462	3.13305	0.00173002	0.0102576
NM_076231	54.9074	-1.07985	0.344708	-3.13265	0.00173235	0.0102681
NM_001026799	28.7015	-1.45626	0.46505	-3.1314	0.00173975	0.0103068
NM_063349	9045.87	0.57584	0.183895	3.13135	0.00174004	0.0103068
NM_074101	15.9178	-1.63791	0.523241	-3.13031	0.00174619	0.0103398
NM_070057	44.2734	-1.16095	0.37091	-3.13	0.00174805	0.0103474
NM_064684	77.0895	0.878215	0.280592	3.12986	0.00174888	0.0103489
NM_074199	122.712	0.993762	0.317661	3.12837	0.00175778	0.0103981
NM_063881	661.478	0.653807	0.20904	3.12767	0.00176197	0.0104195
NM_063025	72.9377	0.838766	0.268263	3.12665	0.0017681	0.0104523
NM_075539	113490	-0.55856	0.178778	-3.12433	0.00178213	0.0105317
NM_065456	18.6044	1.49454	0.478385	3.12413	0.00178331	0.0105352
NM_072701	1000.86	-0.522562	0.167272	-3.12403	0.00178395	0.0105355
NM_061626	88.4166	1.03311	0.330739	3.12365	0.00178621	0.0105454
NM_073588	475.167	0.926489	0.296792	3.12168	0.00179822	0.0106128
NM_063050	109.242	0.820062	0.262773	3.1208	0.00180361	0.0106376
NM_068385	236.578	0.656369	0.210315	3.12088	0.00180309	0.0106376
NM_070034	3559.85	-0.530318	0.170003	-3.11946	0.0018118	0.0106789
NM_067208	2591.05	0.644292	0.206537	3.11949	0.00181163	0.0106789
NM_065517	1551.12	0.973966	0.312317	3.11852	0.00181764	0.0107098
NM_066333	5.49177	2.32029	0.744245	3.11765	0.00182302	0.010738
NM_171804	623.805	-0.604079	0.193831	-3.11653	0.00182996	0.0107718
NM_063536	78.4355	-0.94004	0.301627	-3.11656	0.00182972	0.0107718
NM_001026948	6.66356	2.28874	0.73444	3.11631	0.00183132	0.0107762
NM_071571	1924.47	-0.741889	0.238078	-3.11616	0.00183221	0.0107779
NM_001269734	18.0956	1.93878	0.622321	3.11541	0.00183689	0.0108019
NM_062698	3.40006	2.4336	0.781189	3.11525	0.00183792	0.0108044
NM_074160	3160.57	-0.597594	0.191836	-3.11513	0.00183863	0.010805
NM_001028014	2720.56	0.653355	0.209847	3.11348	0.00184894	0.0108621
NM_001356792	686.938	-0.552694	0.177544	-3.11299	0.00185201	0.0108765
NM_078215	844.104	-0.482668	0.155057	-3.11284	0.00185298	0.0108787
NM_062681	11.1084	-1.77784	0.571179	-3.11258	0.0018546	0.0108846
NM_070232	1275.41	-0.654958	0.210439	-3.11234	0.00185613	0.01089
NM_064402	1520.04	-0.685169	0.220169	-3.11201	0.00185819	0.0108985
NM_070743	9.46179	1.89317	0.608369	3.11188	0.00185898	0.0108996
NM_076958	61.8868	-1.01298	0.325642	-3.11073	0.00186623	0.0109386
NM_075084	31.4244	-1.29488	0.416373	-3.10991	0.00187147	0.0109651
NM_068978	311.932	0.610158	0.196203	3.10982	0.00187199	0.0109651
NM_065710	122199	-0.469762	0.151068	-3.10961	0.00187336	0.0109695
NM_001026062	304.519	0.541546	0.174198	3.10879	0.00187854	0.0109963
NM_077064	3.55589	2.42924	0.781483	3.1085	0.00188038	0.0110001
NR_102209	1241.82	0.58071	0.186814	3.1085	0.00188041	0.0110001
NM_075561	579.266	-0.49264	0.158499	-3.10815	0.00188261	0.0110093
NM_171246	96.2563	-0.808878	0.260346	-3.10693	0.00189041	0.0110513
NM_076063	451.856	-0.561123	0.180616	-3.10671	0.0018918	0.0110559
NM_058707	1917.91	-0.528316	0.170106	-3.1058	0.00189766	0.0110831
NM_001268577	162.253	0.68941	0.221976	3.10579	0.00189771	0.0110831
NM_074131	74.5937	-1.15594	0.372376	-3.10423	0.00190774	0.0111381
NM_182305	25228	-0.754016	0.242976	-3.10326	0.00191403	0.0111712
NM_071504	167.277	0.970611	0.312797	3.10301	0.00191566	0.0111763
NM_072464	408.108	-1.08654	0.350167	-3.10293	0.00191615	0.0111763
NM_074009	131.797	1.07201	0.345531	3.10251	0.00191886	0.0111848
NM_001267414	13.1785	-1.63787	0.527903	-3.10259	0.00191835	0.0111848
NM_001028807	484.575	-0.533099	0.171856	-3.102	0.00192217	0.0112005
NM_001026321	145.301	0.695198	0.224207	3.1007	0.00193065	0.0112462
NM_001268711	16.3402	1.6845	0.543311	3.10043	0.00193238	0.0112526
NM_062957	235.287	1.40253	0.452477	3.09967	0.00193733	0.0112778
NM_065131	217.426	-0.840253	0.271109	-3.09932	0.00193968	0.0112878
NR_101634	4.19552	2.36456	0.763184	3.09828	0.00194645	0.0113235
NM_066405	2191.05	0.68763	0.221954	3.09808	0.0019478	0.0113277
NM_001047789	35.8316	1.50902	0.487165	3.09756	0.00195121	0.0113436
NM_063184	131.151	0.82037	0.264852	3.09747	0.00195181	0.0113436
NM_062025	61.2043	-1.90717	0.616106	-3.09553	0.00196464	0.0114146
NM_001047217	15.3519	1.56399	0.50533	3.09499	0.00196822	0.0114316
NM_001047390	59.3249	0.953332	0.308058	3.09465	0.00197047	0.011441
NM_171061	567.84	-0.597281	0.193018	-3.09444	0.00197185	0.0114453
NM_075837	149.292	-0.862303	0.278713	-3.09388	0.00197561	0.0114634
NM_067974	178.281	-0.636425	0.205763	-3.09299	0.00198148	0.0114937
NM_001359785	15.6295	1.59628	0.516245	3.09211	0.00198742	0.0115244
NM_067796	1722.39	-0.631787	0.204343	-3.0918	0.00198949	0.0115327
NM_001361871	126.505	0.776004	0.251169	3.08958	0.00200443	0.0116156
NM_073190	430.024	-0.550384	0.178166	-3.08916	0.00200726	0.0116282
NM_071930	3.26576	2.41294	0.78129	3.0884	0.00201235	0.0116504
NM_064110	4.82672	2.28463	0.739745	3.0884	0.00201239	0.0116504
NM_001029448	158.756	-0.768922	0.248996	-3.08809	0.0020145	0.0116588
NM_001027894	61.8046	0.90106	0.291837	3.08755	0.00201815	0.0116741
NM_001368435	190.255	0.649971	0.210517	3.08751	0.00201844	0.0116741
NM_059889	1909.19	-0.554066	0.179511	-3.08653	0.00202508	0.0117087
NM_069471	153.747	0.666398	0.215966	3.08565	0.00203105	0.0117395
NM_072061	120.693	0.680225	0.220494	3.08501	0.00203547	0.0117612
NM_059449	950.967	0.450473	0.146051	3.08436	0.00203991	0.0117831
NM_064509	398.881	-0.560281	0.181746	-3.08277	0.00205083	0.0118423
NM_077060	116.797	-0.804749	0.261088	-3.08229	0.00205412	0.0118575
NM_061918	348.144	1.0972	0.356057	3.08153	0.00205939	0.0118841
NM_074688	2362.15	-0.891484	0.289376	-3.08071	0.00206508	0.0119131
NM_001268762	13.5174	1.72727	0.560768	3.08019	0.00206871	0.0119302
NM_001028343	19.2567	1.73955	0.564845	3.07969	0.00207218	0.0119464
NM_068675	5.02111	2.28459	0.741921	3.0793	0.0020749	0.0119582
NM_060490	11.0029	2.00439	0.65097	3.07908	0.00207639	0.0119623
NM_065485	144.975	1.04724	0.340122	3.079	0.00207694	0.0119623
NM_063801	267.57	0.964464	0.313314	3.07827	0.00208207	0.011988
NM_072993	394.774	0.584964	0.190039	3.07812	0.00208312	0.0119902
NM_063211	22.0615	1.48764	0.483361	3.0777	0.00208607	0.0120033
NM_060830	2890.94	-0.463301	0.150629	-3.07577	0.00209958	0.0120733
NM_068926	1067.16	0.506326	0.164614	3.07584	0.00209907	0.0120733
NM_075814	403.18	-0.656797	0.213607	-3.07479	0.00210651	0.0121092
NM_073545	2472.53	-0.676915	0.220193	-3.07419	0.00211073	0.0121296
NM_001028154	6.79002	-2.16378	0.703907	-3.07395	0.00211245	0.0121356
NM_001128957	127.959	-0.750939	0.244378	-3.07286	0.00212021	0.0121763
NM_001027180	321.977	-0.763656	0.248607	-3.07174	0.00212813	0.0122178
NR_066598	5.78376	2.20542	0.71804	3.07145	0.00213024	0.012226
NM_077575	169.131	-0.658084	0.214375	-3.06978	0.00214219	0.0122907
NM_073126	443.062	-0.988413	0.322004	-3.06957	0.00214368	0.0122913
NM_069622	98.3718	-0.945949	0.308166	-3.06961	0.00214339	0.0122913
NM_078420	1305.56	-0.524094	0.170857	-3.06745	0.00215892	0.0123748
NM_074468	27482.7	-1.91122	0.623103	-3.06726	0.00216028	0.0123786
NM_077880	472.767	-0.489347	0.159551	-3.06702	0.00216203	0.0123807
NM_064006	99.5267	1.51919	0.49532	3.06708	0.0021616	0.0123807
NM_060981	598.711	0.551508	0.179869	3.06616	0.00216826	0.0124125
NM_069516	1024.52	-0.489554	0.159728	-3.06493	0.00217721	0.0124597
NM_058373	28.9305	1.28576	0.419567	3.06449	0.0021804	0.012474
NM_001038389	198.46	-0.688921	0.224839	-3.06406	0.00218355	0.012488
NM_072571	6.5089	-2.11312	0.68985	-3.06315	0.00219017	0.0125219
NM_061072	183.991	0.636194	0.207746	3.06236	0.00219599	0.0125511
NM_068936	730.942	0.595699	0.194534	3.06218	0.00219731	0.0125547
NM_071478	372.402	-0.531552	0.173699	-3.06019	0.00221199	0.0126265
NM_073670	260.152	0.607795	0.198606	3.0603	0.00221114	0.0126265
NM_077394	345.146	-0.576075	0.188247	-3.0602	0.00221186	0.0126265
NM_069353	858.379	0.610213	0.199421	3.05993	0.00221389	0.0126333
NM_001276837	965.235	-0.636308	0.20797	-3.05961	0.00221625	0.0126427
NM_075540	1111.66	0.464732	0.151903	3.05941	0.00221775	0.0126443
NM_065646	2412.33	0.531332	0.173673	3.05938	0.00221793	0.0126443
NM_075672	158.239	0.766452	0.250609	3.05836	0.00222554	0.0126836
NM_069781	2007.32	0.779734	0.25502	3.05754	0.00223164	0.0127143
NM_060586	48.736	-1.41645	0.463328	-3.05713	0.00223465	0.0127234
NM_070813	569.785	-0.863377	0.282406	-3.05722	0.00223403	0.0127234
NM_001027128	73.4556	0.910098	0.297727	3.05682	0.00223697	0.0127325
NM_001028616	29.7303	-1.16128	0.379952	-3.0564	0.00224014	0.0127465
NM_075762	235.543	-0.929232	0.304043	-3.05625	0.00224122	0.0127486
NM_067075	6.10651	2.11398	0.691854	3.05553	0.00224665	0.0127754
NM_058684	3529.2	-0.450798	0.147624	-3.0537	0.00226037	0.0128494
NM_062706	902.532	-0.464904	0.152306	-3.05243	0.00226999	0.0129
NM_067501	73.2836	-0.863755	0.283106	-3.051	0.00228082	0.0129575
NM_072663	164.867	0.814874	0.267235	3.04928	0.00229389	0.0130275
NM_001267076	411.433	0.60557	0.198729	3.04721	0.00230973	0.0131134
NM_068939	129.54	1.22645	0.402527	3.04688	0.00231231	0.0131238
NM_064934	35.3794	-1.1355	0.372748	-3.04628	0.00231689	0.0131415
NM_065321	4814.69	-0.455723	0.149598	-3.04632	0.00231658	0.0131415
NM_068183	11.88	2.27659	0.747373	3.04613	0.00231808	0.0131441
NM_059864	682.063	0.480841	0.157869	3.04583	0.00232038	0.0131488
NM_064354	7483.17	-0.421605	0.13842	-3.04585	0.00232027	0.0131488
NM_060175	61296.9	-0.524086	0.172078	-3.04564	0.00232185	0.0131523
NM_078216	160.757	-0.642813	0.211065	-3.04556	0.00232246	0.0131523
NM_064397	12.1399	-1.66233	0.545868	-3.0453	0.00232448	0.0131596
NR_145828	50.0143	-0.997199	0.327656	-3.04344	0.00233892	0.0132371
NM_075610	3808.24	-0.49564	0.162861	-3.04333	0.00233979	0.0132379
NM_060995	716.336	0.618526	0.203288	3.04262	0.0023453	0.0132649
NM_073054	2987.33	0.525608	0.172811	3.04152	0.00235388	0.0133092
NM_072227	23.9321	1.52382	0.501077	3.04109	0.00235722	0.0133224
NM_001129373	167.392	-0.827934	0.272255	-3.04103	0.00235771	0.0133224
NR_101732	3.48494	2.37712	0.781959	3.03996	0.0023661	0.0133656
NM_001037891	1183.88	0.566795	0.186459	3.03979	0.00236743	0.0133681
NM_077866	316.171	-0.624326	0.20539	-3.03971	0.00236802	0.0133681
NM_074577	6.3419	-2.07089	0.681324	-3.0395	0.0023697	0.0133733
NM_074332	916.155	0.498441	0.164015	3.039	0.00237365	0.0133914
NM_001307550	1147.46	-0.530214	0.174525	-3.03805	0.00238115	0.0134295
NM_001129594	383.381	-0.772683	0.254381	-3.0375	0.00238548	0.0134497
NM_075261	5.00528	2.34206	0.771354	3.03629	0.00239506	0.0134994
NM_001265432	40.2473	1.51635	0.499495	3.03577	0.00239925	0.0135188
NR_147804	332.961	0.817562	0.269432	3.03439	0.00241025	0.0135765
NM_063253	2893.37	0.475514	0.15675	3.03358	0.0024167	0.0136085
NM_064567	4020.03	-0.513182	0.16923	-3.03246	0.00242572	0.0136551
NM_058961	646.6	0.478004	0.157645	3.03215	0.00242821	0.0136648
NM_073953	243.209	0.813818	0.26841	3.03199	0.00242946	0.0136675
NM_078181	158.463	-0.75008	0.247417	-3.03164	0.00243229	0.0136792
NM_071725	37.8047	1.11886	0.369114	3.03121	0.00243579	0.0136945
NM_059342	95.5415	0.820493	0.27075	3.03044	0.00244199	0.0137251
NM_001264514	152.321	0.741283	0.244639	3.03011	0.00244464	0.0137283
NM_075709	240.869	-0.753208	0.248577	-3.03008	0.00244486	0.0137283
NM_069167	135.893	0.753663	0.248715	3.03023	0.00244365	0.0137283
NM_001267935	48.1339	1.10454	0.364545	3.02991	0.00244628	0.013732
NM_074316	1982.96	-0.662542	0.21871	-3.02932	0.00245105	0.0137544
NM_059074	15864.8	-0.482603	0.159318	-3.02918	0.00245217	0.0137564
NM_062663	3.38431	2.36831	0.781972	3.02864	0.00245661	0.013777
NM_001027888	33.4042	1.1927	0.393918	3.02779	0.00246349	0.0138113
NM_068154	154.884	0.735035	0.242797	3.02736	0.00246696	0.0138264
NM_072544	248.509	-0.811101	0.268007	-3.02641	0.00247474	0.0138656
NM_067706	1646.61	-0.511652	0.169075	-3.02619	0.00247659	0.0138717
NM_064543	811.7	0.715826	0.23676	3.02343	0.00249929	0.0139945
NM_060792	56.4308	-0.996398	0.329634	-3.02274	0.00250496	0.0140204
NM_061661	56.7544	1.06828	0.353421	3.02268	0.00250548	0.0140204
NM_064874	2901.71	-0.461662	0.152739	-3.02256	0.00250645	0.0140214
NM_067930	61.2457	-1.04561	0.346195	-3.0203	0.00252524	0.0141221
NM_059855	696.776	0.488968	0.161911	3.01998	0.00252795	0.0141329
NM_067859	2692.96	-0.696152	0.230544	-3.0196	0.00253108	0.0141459
NM_066035	1148.08	-0.831113	0.27525	-3.01948	0.00253208	0.0141471
NM_076955	373.665	-0.766732	0.253957	-3.01914	0.00253492	0.0141586
NM_171701	1515.87	-0.599055	0.198436	-3.01889	0.00253705	0.014166
NM_069864	7.14664	2.06237	0.683401	3.0178	0.00254614	0.0142124
NM_060477	583.744	-0.585113	0.193903	-3.01755	0.00254828	0.0142199
NM_066145	420.346	0.812347	0.269234	3.01725	0.00255076	0.0142249
NM_066550	205.683	0.669433	0.221866	3.01728	0.00255054	0.0142249
NM_073257	572.339	1.01676	0.337069	3.01646	0.00255743	0.0142532
NM_064289	9750.49	-0.834597	0.27668	-3.01647	0.00255739	0.0142532
NM_078412	119.764	-0.811281	0.26906	-3.01524	0.00256778	0.0143064
NM_075406	1380.02	-0.44377	0.147245	-3.01383	0.00257974	0.0143686
NM_001322754	1294.79	-0.469228	0.155711	-3.01345	0.00258299	0.0143822
NM_067666	4.70758	2.32577	0.77189	3.01308	0.00258609	0.014395
NM_067042	10.2216	1.76994	0.587488	3.01273	0.0025891	0.0144073
NM_073433	2798.2	-0.645924	0.214422	-3.0124	0.00259194	0.0144186
NM_064004	1949.88	0.689703	0.228966	3.01225	0.00259317	0.014421
NM_077825	727.433	-0.540437	0.179436	-3.01186	0.00259649	0.014435
NM_073693	136.095	-0.783339	0.260125	-3.0114	0.00260048	0.0144527
NM_182350	2965.45	-0.690202	0.229211	-3.0112	0.00260215	0.0144575
NR_072652	13.2555	-2.03976	0.677444	-3.01096	0.00260423	0.0144612
NM_066939	1978.34	-0.497452	0.165215	-3.01094	0.00260444	0.0144612
NM_001047242	362.035	0.581253	0.19314	3.00948	0.00261692	0.0145195
NM_075748	549.014	-0.575249	0.191149	-3.00943	0.00261736	0.0145195
NM_001027403	308.794	-0.577124	0.191765	-3.00955	0.00261638	0.0145195
NM_058635	146.901	0.682769	0.227013	3.00763	0.00263297	0.0146016
NM_069564	47.1204	-1.37256	0.456423	-3.00721	0.00263655	0.0146168
NM_001347277	42.0997	-1.11129	0.36958	-3.00689	0.00263933	0.0146259
NM_001027107	282.312	-0.771125	0.256457	-3.00684	0.0026398	0.0146259
NR_101785	32.4833	1.34943	0.448811	3.00667	0.00264122	0.0146292
NM_001136322	28.6849	-1.51126	0.502699	-3.0063	0.00264451	0.0146429
NM_060046	6.31123	2.11815	0.704749	3.00554	0.00265106	0.0146746
NM_001136422	1594.48	-0.700322	0.233111	-3.00424	0.00266245	0.0147331
NM_062530	256.931	0.628233	0.209136	3.00395	0.00266503	0.0147429
NM_058499	183.515	0.700005	0.233085	3.00321	0.00267144	0.0147737
NM_073715	7583.77	-0.397163	0.132286	-3.0023	0.00267946	0.0148101
NM_073899	176.977	-0.875139	0.291492	-3.00228	0.00267967	0.0148101
NM_171579	6.74221	2.21455	0.737684	3.00203	0.00268182	0.0148174
NM_077241	1123.2	0.464121	0.154625	3.00158	0.00268579	0.0148348
NM_001083165	1501.45	-0.518975	0.172918	-3.00129	0.00268843	0.0148448
NM_076799	40.1483	-1.16286	0.38752	-3.00078	0.00269287	0.0148647
NM_001306271	15.3306	-1.79222	0.597411	-2.99997	0.00270004	0.0148997
NM_060678	69.2159	1.36133	0.453845	2.99954	0.00270389	0.0149164
NM_063049	13.6214	2.0244	0.675147	2.99845	0.00271354	0.0149605
NM_066133	677.121	0.57871	0.193003	2.99845	0.00271356	0.0149605
NM_066612	3980.55	-0.397232	0.13253	-2.99729	0.00272388	0.0150127
NM_170812	321.479	0.657799	0.219607	2.99535	0.0027413	0.0151041
NR_072873	4.16213	-2.31986	0.774608	-2.99489	0.00274547	0.0151225
NM_065839	71.3193	0.88847	0.29668	2.99471	0.00274709	0.0151267
NM_070002	24.0795	1.26254	0.421652	2.99427	0.00275102	0.0151437
NM_058703	686.616	-0.520658	0.173934	-2.99343	0.00275864	0.015181
NM_065264	183.253	-0.622989	0.208134	-2.99322	0.00276052	0.0151867
NM_064226	23.3814	-1.45391	0.485797	-2.99283	0.002764	0.0152011
NM_065326	5441.1	-0.527062	0.176197	-2.99132	0.00277772	0.0152719
NM_078051	3778.02	-0.628312	0.210056	-2.99116	0.00277918	0.0152753
NM_001027434	2049.53	-0.536935	0.17952	-2.99095	0.00278111	0.0152812
NM_063818	144.175	-0.977122	0.32684	-2.9896	0.00279341	0.0153394
NM_070436	11.9421	-1.7997	0.601983	-2.98961	0.00279334	0.0153394
NM_001129450	36.4523	-1.69547	0.567176	-2.98931	0.00279608	0.0153493
NM_073064	483.337	-0.538038	0.180096	-2.9875	0.00281265	0.0154356
NM_171263	89.7825	1.10248	0.369077	2.98713	0.00281611	0.0154498
NM_061936	5.21309	2.24475	0.751511	2.98698	0.00281747	0.0154525
NM_077878	25.4538	-1.36772	0.457981	-2.98642	0.00282266	0.0154763
NM_001025863	15.6951	1.53066	0.512588	2.98614	0.00282522	0.0154856
NM_065495	3440.15	-0.519101	0.173852	-2.98588	0.00282766	0.0154942
NM_058333	1062.3	-0.538006	0.18023	-2.98511	0.00283479	0.0155285
NM_063751	23111.1	-0.479594	0.160702	-2.98437	0.00284159	0.015561
NR_147805	72.576	0.899273	0.301381	2.98384	0.00284653	0.0155833
NM_060876	540.184	-0.527027	0.176638	-2.98365	0.00284834	0.0155837
NR_138494	3.91446	-2.30707	0.773231	-2.98367	0.00284814	0.0155837
NM_072283	69.7216	-0.840526	0.281731	-2.98344	0.00285031	0.0155897
NM_001129458	68.3915	1.5061	0.504843	2.9833	0.00285156	0.0155918
NM_061380	1833.32	-0.810224	0.27163	-2.98282	0.00285603	0.0156115
NM_067027	1681.95	-0.527252	0.17679	-2.98235	0.00286041	0.0156306
NM_076846	23.3885	1.37328	0.460596	2.98152	0.0028682	0.0156684
NM_001263133	17.1188	-1.51229	0.507265	-2.98127	0.0028706	0.0156756
NM_066735	18.304	-1.4183	0.47575	-2.98119	0.00287126	0.0156756
NM_074234	258.665	-0.663231	0.22249	-2.98094	0.00287361	0.0156789
NM_064743	50.533	-1.10271	0.369917	-2.98097	0.00287334	0.0156789
NM_001129115	51.1489	-0.980512	0.32897	-2.98055	0.00287733	0.0156944
NM_074111	15.2292	1.90643	0.639933	2.97911	0.00289091	0.0157636
NM_059606	2643.37	-0.511096	0.171633	-2.97785	0.00290275	0.0158234
NM_075947	1075.2	-0.751913	0.25254	-2.9774	0.00290705	0.015842
NM_074833	12.8733	-1.74756	0.586994	-2.97714	0.00290951	0.0158506
NM_075358	6.47171	2.11935	0.712142	2.97601	0.00292021	0.015904
NM_074039	1587.07	-0.674223	0.226657	-2.97465	0.00293326	0.0159654
NM_066501	89.1376	-0.826383	0.277801	-2.97473	0.00293244	0.0159654
NM_062851	449.988	0.618646	0.208073	2.97322	0.00294692	0.0160349
NM_077797	3.80959	-2.32581	0.782404	-2.97265	0.00295243	0.01606
NM_074157	487.565	0.532462	0.179161	2.97197	0.00295895	0.0160906
NM_071354	12.1661	-1.72324	0.579863	-2.9718	0.0029606	0.0160946
NM_001313073	246.756	-0.854798	0.287658	-2.97158	0.00296271	0.0161013
NR_003150	8.2883	-2.13357	0.718084	-2.9712	0.00296642	0.0161067
NM_001047786	103.514	0.909194	0.305988	2.97133	0.0029651	0.0161067
NM_062157	76.2843	-0.870778	0.29307	-2.97122	0.00296615	0.0161067
NM_067881	1137.59	-0.541335	0.182241	-2.97044	0.00297374	0.0161416
NM_001351883	39.6448	-1.01787	0.342773	-2.96951	0.00298272	0.0161855
NM_060147	1760.21	0.681104	0.229395	2.96913	0.00298646	0.0161959
NM_064388	6.17412	-2.13956	0.720597	-2.96915	0.00298624	0.0161959
NM_001028788	450.694	0.484356	0.163153	2.96872	0.00299042	0.0162125
NM_001047611	110.293	0.86402	0.291247	2.96662	0.00301089	0.0163186
NM_068966	68.406	-1.04806	0.353403	-2.96562	0.00302074	0.016367
NM_076349	30.0948	1.24203	0.418866	2.96522	0.00302471	0.0163835
NM_001269607	18.255	1.49661	0.505176	2.96255	0.00305102	0.0165211
NM_066444	1274.76	0.774902	0.261588	2.9623	0.00305353	0.0165297
NM_001276532	12.7955	-1.61489	0.545211	-2.96195	0.003057	0.0165434
NM_001270088	23.5884	1.42493	0.481224	2.96106	0.00306586	0.0165864
NM_066534	888.577	-0.437705	0.147874	-2.95998	0.00307656	0.0166392
NM_076956	509.454	-0.534966	0.180744	-2.9598	0.00307841	0.0166442
NM_061879	1092.38	0.51917	0.175461	2.95889	0.00308745	0.0166881
NM_060029	1345.88	-0.56019	0.189338	-2.95867	0.00308968	0.0166951
NR_069467	631.044	0.512134	0.173124	2.9582	0.00309446	0.0167058
NM_064076	611.645	0.648806	0.219323	2.95822	0.00309423	0.0167058
NM_067295	824.135	-0.511333	0.172852	-2.95822	0.00309418	0.0167058
NM_001025846	72628.8	-0.452837	0.153142	-2.95697	0.00310677	0.0167654
NM_077155	743.849	-0.626918	0.212018	-2.95691	0.00310738	0.0167654
NM_060653	305.556	-0.846924	0.286533	-2.95577	0.00311892	0.0168226
NM_074006	798.057	-0.45354	0.153471	-2.95521	0.00312454	0.0168428
NM_001026980	30.7362	1.50662	0.509815	2.95523	0.00312431	0.0168428
NM_001359786	3.85462	2.31095	0.782424	2.95358	0.00314114	0.0169272
NM_063706	387.732	-0.648223	0.2195	-2.95318	0.00314522	0.016939
NM_065616	45.6372	1.07641	0.364485	2.95322	0.00314477	0.016939
NM_077753	57.2662	-0.876121	0.296805	-2.95184	0.00315887	0.0170074
NM_059132	343.319	0.5606	0.18993	2.95161	0.00316122	0.0170149
NM_001330883	192.47	-0.823467	0.279003	-2.95146	0.00316272	0.0170179
NM_065203	354.017	0.542525	0.183838	2.9511	0.00316645	0.0170329
NM_061986	288.888	-1.00937	0.342097	-2.95055	0.00317213	0.0170531
NM_070194	15.6917	1.61605	0.547698	2.95063	0.00317127	0.0170531
NM_061340	912.59	-0.473992	0.160677	-2.94997	0.00317805	0.0170799
NM_001129591	75.9135	-1.11123	0.376768	-2.94938	0.00318416	0.0171076
NM_077203	2222.24	-0.488376	0.165599	-2.94914	0.00318656	0.0171154
NM_071632	17733.7	-0.581117	0.197056	-2.94899	0.00318815	0.0171181
NM_067254	25.077	-1.19312	0.404596	-2.94891	0.00318899	0.0171181
NM_062839	88.3006	0.822936	0.279105	2.94848	0.00319343	0.0171368
NR_051314	33.7014	-1.55325	0.526823	-2.94833	0.00319497	0.01714
NM_078039	6.98121	2.26292	0.767634	2.94791	0.00319929	0.0171529
NM_078190	3.95567	2.26532	0.768431	2.94799	0.00319852	0.0171529
NM_075614	54.2547	-0.93275	0.316425	-2.94778	0.00320066	0.0171551
NM_070393	69059.8	-0.476529	0.161669	-2.94757	0.00320287	0.0171618
NM_068812	1812.69	0.610762	0.207248	2.947	0.00320869	0.0171879
NM_065577	135815	-0.433562	0.147134	-2.94671	0.00321178	0.0171993
NR_101548	40.7714	-1.10612	0.375428	-2.94629	0.00321609	0.0172172
NM_001038470	243.278	0.847153	0.287598	2.94561	0.00322318	0.01725
NM_068420	9.33008	1.84672	0.627168	2.94454	0.00323434	0.0173046
NM_074078	1965.19	1.12249	0.381335	2.94359	0.00324431	0.0173527
NM_001268721	123.203	-0.687665	0.233628	-2.94341	0.00324615	0.0173574
NM_072633	261.784	-0.607167	0.206443	-2.94109	0.00327059	0.0174828
NM_072431	599.271	-0.648458	0.220597	-2.93955	0.00328685	0.0175645
NM_001261860	13.0792	1.63245	0.555508	2.93865	0.0032964	0.0176103
NM_065948	113392	-0.4867	0.16565	-2.93811	0.00330216	0.0176358
NM_001316852	23.3405	1.31302	0.446923	2.9379	0.00330438	0.0176424
NM_059045	3200.79	0.424778	0.144613	2.93734	0.00331043	0.017664
NM_001359799	194.582	-0.554532	0.188786	-2.93736	0.00331018	0.017664
NM_066380	448.556	0.769209	0.261881	2.93725	0.00331139	0.017664
NM_072985	976.587	0.469937	0.160001	2.93709	0.00331305	0.0176676
NM_001047824	36.1344	-1.1934	0.406472	-2.936	0.00332478	0.0177249
NM_001350351	274.857	-0.567738	0.193391	-2.93571	0.00332786	0.017736
NM_059577	6.56837	1.99566	0.679947	2.93503	0.00333518	0.0177698
NM_060219	821.93	0.525438	0.179057	2.93447	0.00334114	0.0177963
NM_062491	426.616	0.770832	0.262702	2.93424	0.00334364	0.0178043
NM_061952	3.79399	2.25249	0.767724	2.93399	0.00334634	0.0178133
NM_058801	508.855	0.552347	0.188313	2.93313	0.00335561	0.0178528
NM_067400	6748.76	-0.443376	0.151162	-2.93312	0.00335575	0.0178528
NM_071158	160.965	-0.89254	0.304409	-2.93204	0.00336743	0.0179096
NM_071139	255.132	-0.663773	0.226465	-2.93102	0.00337848	0.0179628
NM_062067	1973.41	-0.664155	0.226602	-2.93094	0.00337942	0.0179628
NM_001348635	6.10066	2.06664	0.70531	2.93012	0.00338832	0.0180047
NM_059100	36715.3	-0.561868	0.191829	-2.929	0.0034005	0.0180587
NM_072408	114.002	-1.15378	0.393914	-2.92902	0.00340038	0.0180587
NR_101668	6.73539	-2.06286	0.704322	-2.92886	0.00340207	0.0180617
NM_074888	436.874	0.605286	0.206723	2.92801	0.00341139	0.0181005
NM_065899	22.067	-1.34864	0.460587	-2.92809	0.00341056	0.0181005
NM_068196	9749.65	-0.421183	0.1439	-2.92692	0.00342338	0.0181557
NM_070522	6.25879	-2.11039	0.721039	-2.92688	0.00342383	0.0181557
NM_001264993	122.943	0.714419	0.244151	2.92614	0.00343199	0.0181936
NM_001027970	8.04401	1.91544	0.654689	2.92573	0.00343654	0.0182123
NM_075895	22.6018	1.43363	0.490024	2.92563	0.00343764	0.0182128
NM_059929	16972.7	-0.554034	0.189421	-2.92488	0.00344588	0.0182511
NM_059814	653.891	0.580842	0.198621	2.92438	0.00345143	0.018275
NM_072924	448.348	-0.700061	0.239629	-2.92144	0.00348421	0.0184432
NM_072250	849.735	-0.517662	0.177252	-2.92048	0.00349496	0.0184946
NM_001267252	56.0192	0.977938	0.334965	2.91953	0.00350565	0.0185457
NM_071844	2483.29	-0.533092	0.182622	-2.9191	0.0035104	0.0185654
NM_066245	1083.63	0.612139	0.209772	2.91811	0.00352157	0.0186189
NR_136390	333.911	-0.566305	0.194078	-2.91792	0.00352376	0.018625
NM_063968	4043.89	-0.468207	0.160535	-2.91653	0.00353948	0.0187026
NM_063410	137970	-0.477953	0.163893	-2.91625	0.00354268	0.0187139
NM_001268679	611.399	0.823169	0.282301	2.91593	0.00354632	0.0187221
NM_066366	402.35	0.662022	0.227035	2.91594	0.00354614	0.0187221
NM_001027693	729.127	-0.735005	0.252077	-2.91579	0.00354784	0.0187246
NM_001028270	153.163	-0.638452	0.219066	-2.91442	0.00356346	0.0188016
NM_001047416	48.8527	0.947535	0.325153	2.91412	0.00356695	0.0188144
NM_001264348	3.04658	2.27981	0.782369	2.91398	0.00356856	0.0188174
NM_182351	4989.53	-0.557303	0.191276	-2.91361	0.00357275	0.0188339
NM_074395	10.7009	-2.16757	0.744455	-2.91162	0.00359554	0.0189485
NM_077147	4.67264	-2.22044	0.762867	-2.91065	0.0036068	0.0190018
NM_063770	68.5381	0.78438	0.269494	2.91056	0.00360777	0.0190018
NM_001276903	175.435	-0.694643	0.238761	-2.90937	0.0036216	0.019069
NM_065373	33.8349	-1.14287	0.392847	-2.90919	0.00362366	0.0190743
NM_073272	28.9127	1.52678	0.524876	2.90884	0.00362776	0.0190902
NM_072818	2364.47	0.462139	0.158887	2.90861	0.00363045	0.0190988
NM_182435	23.4589	-1.45697	0.501011	-2.90807	0.0036367	0.019126
NM_067161	798.058	-0.485954	0.167155	-2.9072	0.00364676	0.0191733
NM_060158	3.20602	2.27453	0.782417	2.90705	0.00364854	0.0191771
NM_170938	848.519	-0.575797	0.19811	-2.90645	0.0036555	0.019208
NR_136375	131.207	-0.657763	0.226337	-2.90612	0.00365939	0.0192172
NM_073395	164.664	-0.748599	0.257589	-2.90618	0.00365876	0.0192172
NM_065698	670.14	0.690109	0.237642	2.90399	0.0036844	0.0193428
NM_068856	1710.19	-0.447466	0.154092	-2.9039	0.00368549	0.0193429
NM_074049	6342.35	-0.729752	0.25133	-2.90357	0.0036894	0.0193577
NM_077859	908.22	0.789936	0.272162	2.90245	0.00370257	0.0194211
NM_170799	99603.4	-0.477729	0.164607	-2.90224	0.00370509	0.0194287
NM_075239	27.4466	-1.20957	0.416873	-2.90153	0.00371345	0.0194668
NM_068954	14.8894	1.80905	0.623562	2.90115	0.00371796	0.0194791
NR_132456	85.3607	-0.97723	0.33684	-2.90117	0.00371772	0.0194791
NM_069997	208.379	-0.884209	0.304816	-2.9008	0.00372212	0.0194952
NM_062883	1604.86	0.590263	0.203579	2.89942	0.0037385	0.0195752
NM_063888	779.132	-0.467002	0.16111	-2.89865	0.00374771	0.0196177
NM_001026580	227.982	-0.621145	0.214322	-2.89818	0.00375333	0.0196357
NR_052233	28.0564	1.43978	0.496784	2.8982	0.00375316	0.0196357
NM_059785	7548.33	0.66939	0.230982	2.89801	0.00375538	0.0196406
NM_182467	1197.15	-0.834452	0.288119	-2.89621	0.00377703	0.0197481
NM_077164	101.433	-0.735064	0.25384	-2.89577	0.00378225	0.0197639
NM_063083	185.421	-0.628254	0.216952	-2.89582	0.00378167	0.0197639
NM_073813	358.615	0.549152	0.18975	2.89408	0.00380274	0.0198651
NM_171545	180.823	0.637861	0.220432	2.89369	0.00380743	0.0198839
NM_076681	2293.83	-0.852699	0.294776	-2.8927	0.00381949	0.019941
NM_077506	392.166	0.494299	0.17091	2.89216	0.00382603	0.0199694
NM_066984	3065.82	-0.407191	0.140806	-2.89186	0.00382972	0.0199828
NM_067427	101.231	0.739088	0.255598	2.89161	0.00383278	0.0199929
NM_058815	570.363	0.438065	0.151532	2.8909	0.00384135	0.0200318
NM_061736	4.01999	2.23019	0.771478	2.8908	0.00384257	0.0200324
NM_060100	4.76836	2.17804	0.753515	2.89051	0.00384621	0.0200455
NM_001027569	95.9227	0.831865	0.287909	2.88933	0.00386059	0.0201146
NM_068596	110.482	0.82438	0.285375	2.88876	0.0038677	0.0201458
NM_073273	159.83	0.747122	0.25871	2.88787	0.0038786	0.0201967
NM_063983	102187	-0.445512	0.154294	-2.88743	0.00388408	0.0202193
NM_062694	302.457	0.621199	0.215404	2.88388	0.00392803	0.0204422
NM_066509	447.409	0.711302	0.246661	2.88373	0.00393	0.0204441
NM_066671	140.48	-0.634214	0.219935	-2.88364	0.00393105	0.0204441
NM_066653	2503.54	-0.655495	0.22732	-2.88358	0.00393182	0.0204441
NM_001029199	647.989	-0.453665	0.157365	-2.88288	0.00394059	0.0204837
NM_062981	98.5769	0.7712	0.267635	2.88154	0.00395738	0.0205651
NM_072372	2433.72	-0.473827	0.164447	-2.88134	0.00395993	0.0205664
NM_074732	2645.87	0.474175	0.164567	2.88135	0.0039597	0.0205664
NM_061020	152.118	0.934612	0.324422	2.88086	0.00396595	0.0205876
NM_075470	15.8904	1.52295	0.528649	2.88083	0.00396632	0.0205876
NR_051822	20.9766	-1.50109	0.521138	-2.88041	0.00397162	0.0206092
NM_065696	223.227	-0.529622	0.18396	-2.87901	0.0039892	0.0206944
NM_061225	320.557	0.630405	0.218979	2.87883	0.00399153	0.0207005
NM_068619	880.175	0.605744	0.210428	2.87862	0.00399413	0.020708
NM_001027993	7.88353	1.88284	0.654257	2.87783	0.00400425	0.0207545
NM_065327	1996.96	0.425489	0.147886	2.87714	0.00401293	0.0207934
NM_059454	2118.56	0.481909	0.16753	2.87656	0.0040204	0.0208261
NM_074126	505.854	-0.478261	0.166295	-2.87598	0.00402779	0.0208584
NM_074667	39.5541	-1.08856	0.378597	-2.87524	0.00403719	0.020901
NM_001330976	21.0983	1.41657	0.492738	2.87489	0.00404162	0.0209179
NM_060157	575.793	-0.488638	0.169987	-2.87455	0.00404603	0.0209347
NM_077002	2383.34	0.381286	0.132719	2.87288	0.00406745	0.0210394
NM_068380	212.709	0.651688	0.226858	2.87267	0.00407014	0.0210473
NM_067888	464.045	-0.623727	0.217137	-2.87251	0.00407227	0.0210485
NM_068870	1189.23	-0.558163	0.194315	-2.87247	0.00407272	0.0210485
NM_001348606	86.5945	-1.0775	0.375326	-2.87083	0.00409394	0.021152
NM_069270	3227.29	0.655903	0.2285	2.87047	0.00409859	0.0211699
NM_067563	107366	-0.528273	0.184047	-2.87032	0.00410053	0.0211709
NM_066291	979.488	-0.602438	0.209889	-2.87028	0.00410114	0.0211709
NM_077258	696.635	0.551307	0.192147	2.86919	0.00411521	0.0212374
NR_131404	10.1077	1.96516	0.685098	2.86844	0.00412497	0.0212797
NM_070335	2180.64	-0.564132	0.196673	-2.86838	0.00412578	0.0212797
NM_001268009	6.9148	2.0939	0.730074	2.86807	0.00412988	0.0212947
NM_075028	207.129	1.12458	0.392245	2.86704	0.00414334	0.0213523
NM_171609	126.833	0.681309	0.237636	2.86703	0.00414342	0.0213523
NM_065401	1132.6	-0.463275	0.161594	-2.8669	0.00414508	0.0213546
NM_064115	472.654	0.577534	0.201515	2.86596	0.00415742	0.0214121
NM_077786	2688.74	-0.435104	0.151837	-2.86559	0.00416234	0.0214313
NM_059735	435.77	-0.49171	0.17162	-2.8651	0.00416874	0.0214519
NM_001306745	83.9291	-0.80814	0.282062	-2.86512	0.00416856	0.0214519
NM_065473	336.165	-0.567355	0.198045	-2.86478	0.00417297	0.0214675
NM_061075	42.1446	-0.987017	0.344565	-2.86453	0.00417634	0.0214787
NM_076012	87497.2	-0.554922	0.193777	-2.86371	0.00418706	0.0215276
NM_061731	11.9763	1.65506	0.578008	2.86339	0.00419138	0.0215437
NM_001029005	253.945	-0.588737	0.205623	-2.86319	0.00419398	0.0215508
NM_069184	48.1084	0.976884	0.341221	2.86291	0.00419769	0.0215637
NM_074408	6.35683	-2.03056	0.709315	-2.8627	0.00420045	0.0215717
NM_001267503	11.5557	1.62625	0.568139	2.86241	0.00420439	0.0215858
NM_001029406	150.646	-0.799109	0.2792	-2.86213	0.00420798	0.0215918
NM_067188	256.686	0.510104	0.178221	2.8622	0.00420716	0.0215918
NM_063964	4389.22	-0.469905	0.164219	-2.86145	0.00421709	0.0216324
NM_001028878	72.723	1.14431	0.400052	2.86041	0.00423093	0.0216971
NM_001027468	5.71697	-2.05996	0.720455	-2.85925	0.00424646	0.0217705
NM_067622	411.537	0.509552	0.178248	2.85867	0.00425424	0.0218042
NM_069914	865.071	-0.40091	0.140279	-2.85796	0.00426376	0.0218467
NM_001083248	106.053	-0.679888	0.23795	-2.85727	0.00427308	0.0218882
NM_071307	886.524	-0.634693	0.222158	-2.85694	0.00427746	0.0219007
NM_171629	222.434	-0.539064	0.188688	-2.8569	0.00427795	0.0219007
NM_058931	37.7131	1.08032	0.37817	2.8567	0.00428066	0.0219083
NM_059041	1230.71	0.413232	0.144725	2.85529	0.00429971	0.0219995
NM_001027606	1037.57	0.567041	0.19864	2.85462	0.00430885	0.02204
NR_101661	36.9832	1.38943	0.486756	2.85447	0.00431081	0.0220437
NM_078013	273.013	-0.792698	0.277803	-2.85345	0.00432475	0.0221024
NR_151553	131.257	-0.691941	0.242491	-2.85347	0.00432452	0.0221024
NM_001047707	23.5206	1.21113	0.424604	2.85237	0.0043395	0.0221714
NM_065028	1086.36	0.430971	0.1513	2.84845	0.00439323	0.0224395
NM_067089	697.957	-0.488501	0.171536	-2.8478	0.00440222	0.0224791
NM_071302	40.3158	-1.17084	0.411183	-2.84749	0.00440652	0.0224931
NM_001306655	1167.65	-0.584736	0.205356	-2.84742	0.00440749	0.0224931
NM_001027414	583.504	-0.487621	0.171309	-2.84645	0.00442102	0.0225558
NM_075723	2959.84	-0.447586	0.157266	-2.84605	0.00442648	0.0225772
NM_059711	387.277	-0.503036	0.176762	-2.84584	0.00442946	0.022586
NM_077255	193.905	-0.614742	0.216026	-2.84568	0.00443165	0.0225907
NM_061359	5.78694	2.10885	0.741296	2.84481	0.00444376	0.022646
NM_001129528	270.976	0.629861	0.221446	2.84432	0.0044507	0.0226749
NM_066803	240.432	-0.587094	0.206458	-2.84364	0.0044601	0.0227164
NM_066370	160.13	0.771852	0.271467	2.84326	0.00446545	0.0227371
NM_071708	1930.75	-0.89938	0.316403	-2.84251	0.00447593	0.0227775
NM_072018	575.085	-0.458209	0.161197	-2.84254	0.00447556	0.0227775
NM_075286	1302.65	-0.465127	0.163694	-2.84144	0.00449109	0.0228482
NR_101665	94.5662	0.942516	0.331731	2.84121	0.00449427	0.0228579
NM_066401	35.47	1.37603	0.484332	2.84109	0.00449602	0.0228603
NM_059256	2.88714	2.22247	0.782421	2.8405	0.00450424	0.0228956
NM_061145	137.382	-0.627047	0.220765	-2.84033	0.00450664	0.0228995
NM_063486	3.77333	2.18799	0.770344	2.84027	0.00450756	0.0228995
NM_059265	983.151	0.47554	0.167448	2.83992	0.00451242	0.0229176
NM_074854	150.717	-0.648495	0.228373	-2.83963	0.00451658	0.0229323
NM_001264586	24.7777	1.44861	0.510348	2.83847	0.00453307	0.0230095
NM_068447	560.275	0.570425	0.200995	2.83801	0.00453963	0.0230363
NM_065129	71.7932	1.2575	0.443224	2.83717	0.00455155	0.0230902
NM_001038478	38.0013	1.17242	0.41341	2.83597	0.0045687	0.0231707
NM_071323	788.701	0.569299	0.200761	2.8357	0.00457255	0.0231837
NM_064888	1273.04	0.476911	0.16819	2.83555	0.00457464	0.0231876
NM_001136451	89.8401	-1.22602	0.432467	-2.83495	0.00458322	0.0232246
NM_064646	367.943	-0.528965	0.18664	-2.83414	0.00459485	0.0232769
NM_001368429	1216.19	0.435174	0.153552	2.83404	0.00459631	0.0232778
NM_074713	4.70655	-2.17354	0.767373	-2.83245	0.00461931	0.0233876
NM_071350	344.55	-1.12297	0.396552	-2.83184	0.00462815	0.0234257
NM_075417	162.72	-0.574572	0.202917	-2.83156	0.00463213	0.0234327
NM_078053	1845	-0.932198	0.329211	-2.83161	0.00463138	0.0234327
NM_063980	116.47	1.1294	0.398957	2.83088	0.00464205	0.0234762
NM_066447	1959.41	-0.413021	0.145935	-2.83017	0.00465239	0.0235219
NM_066763	277.592	0.509563	0.180089	2.82951	0.00466192	0.0235634
NM_001263626	14.608	1.79465	0.634445	2.82869	0.00467393	0.0236174
NM_060551	1849.26	-0.722879	0.25557	-2.8285	0.0046767	0.0236248
NM_072055	4526.11	-0.5973	0.211225	-2.82779	0.00468699	0.0236701
NM_001026880	966.433	1.89683	0.670875	2.8274	0.00469279	0.0236889
NM_068938	2652.05	0.540094	0.191024	2.82736	0.00469336	0.0236889
NM_065930	773.671	-0.482683	0.170728	-2.82721	0.0046956	0.0236935
NM_077965	77.8417	0.949735	0.335978	2.82678	0.00470191	0.0237168
NM_062310	7755.33	-0.613189	0.216927	-2.82671	0.00470285	0.0237168
NM_070942	61.9564	-1.1917	0.421727	-2.82577	0.00471675	0.0237802
NM_001136339	24.3432	-1.24496	0.440634	-2.82538	0.00472245	0.0238022
NM_170854	53.7573	0.920686	0.325954	2.82459	0.00473413	0.0238543
NM_001306623	6.52251	2.12504	0.75236	2.8245	0.00473551	0.0238546
NM_062435	509.807	0.476534	0.168727	2.82428	0.00473864	0.0238637
NM_064911	620.838	-0.539413	0.191051	-2.8234	0.00475176	0.023923
NM_076892	14591.2	-0.432008	0.15303	-2.82303	0.00475721	0.0239438
NM_073628	227.711	0.562109	0.19913	2.82282	0.00476031	0.0239459
NM_063177	842.282	0.739929	0.262123	2.82283	0.00476023	0.0239459
NM_069069	1116.99	0.605153	0.214442	2.82198	0.00477277	0.0239951
NM_069576	27.9714	-1.14033	0.404078	-2.82204	0.00477193	0.0239951
NM_059847	702.555	-0.41807	0.148153	-2.82188	0.00477436	0.0239964
NM_001264258	20.4006	-1.37639	0.487969	-2.82066	0.00479254	0.024081
NM_073730	4586.99	-0.473073	0.167734	-2.82038	0.00479672	0.0240946
NM_066363	649.75	0.487677	0.172917	2.8203	0.00479795	0.0240946
NM_001356781	76.4459	0.968348	0.343362	2.8202	0.00479942	0.0240953
NM_001306475	1369.85	-0.569212	0.201996	-2.81794	0.00483333	0.0242587
NM_001028202	237.909	0.837256	0.297137	2.81774	0.00483627	0.0242667
NR_138523	16.2461	1.48046	0.525474	2.81738	0.00484168	0.024287
NM_064202	1829.63	-0.526197	0.186788	-2.81707	0.00484633	0.0243035
NM_070378	32.3159	-1.11104	0.394441	-2.81674	0.00485137	0.024322
NM_075542	2237.59	-0.366639	0.13018	-2.8164	0.0048565	0.0243318
NM_078105	844.04	0.730312	0.259301	2.81647	0.00485549	0.0243318
NM_001268914	1077.63	0.833867	0.296082	2.81634	0.00485741	0.0243318
NM_076925	29.2592	-1.18058	0.419388	-2.81501	0.00487763	0.0244263
NM_001267206	294.951	0.6725	0.238914	2.81482	0.00488046	0.0244337
NM_001129349	1143.94	-0.473863	0.168362	-2.81455	0.00488459	0.0244475
NM_060227	146.826	0.67254	0.238993	2.81406	0.00489198	0.0244708
NM_074286	68.3622	1.40095	0.497832	2.8141	0.00489134	0.0244708
NM_069975	5217.48	-0.46957	0.166942	-2.81277	0.00491167	0.0245624
NM_065520	184.136	-0.612346	0.217717	-2.81258	0.00491465	0.0245705
NR_066604	5.66421	2.14934	0.764266	2.8123	0.00491887	0.0245848
NM_077837	3.90445	2.19862	0.781818	2.81219	0.00492049	0.024586
NM_064458	1085.05	-0.50866	0.181091	-2.80887	0.00497155	0.0248342
NR_052626	10.1155	-1.75221	0.62384	-2.80875	0.00497345	0.0248367
NM_065538	3640.44	-0.63021	0.22442	-2.80817	0.0049824	0.0248745
NM_001268671	6.14051	2.09651	0.74663	2.80796	0.00498557	0.0248834
NM_061941	3834.61	-0.426182	0.151784	-2.80781	0.00498791	0.0248882
NM_001047318	64.8794	0.896722	0.319444	2.80713	0.00499847	0.0249339
NM_066772	1685.52	0.438056	0.156116	2.80597	0.0050166	0.0250174
NM_061049	21.1887	-1.32157	0.471064	-2.80551	0.00502372	0.0250459
NM_065335	528.913	0.456918	0.162882	2.80521	0.00502832	0.0250619
NM_075634	877.015	-0.506344	0.18054	-2.80461	0.00503779	0.0251021
NM_171532	602.259	-0.429104	0.15304	-2.80387	0.0050494	0.025153
NM_062003	32.6341	1.42704	0.508981	2.80372	0.00505173	0.0251576
NM_070747	534.741	-0.464087	0.165546	-2.80337	0.00505721	0.0251709
NM_063198	632.866	0.824722	0.29419	2.80337	0.00505721	0.0251709
NM_058836	32.4486	1.02696	0.366451	2.80244	0.0050718	0.0252295
NR_054657	3.5719	-2.16721	0.773319	-2.80248	0.00507116	0.0252295
NM_067627	174.395	0.658501	0.235047	2.80156	0.00508554	0.0252908
NM_060676	784.491	-0.502207	0.179308	-2.80081	0.00509751	0.0253433
NM_061068	448.582	-1.03119	0.368204	-2.8006	0.00510084	0.0253528
NR_024288	8.67298	-1.85389	0.662	-2.80043	0.00510345	0.0253587
NM_076062	1346.9	-0.542844	0.193875	-2.79997	0.00511073	0.0253879
NM_076273	1342.25	-0.445711	0.159197	-2.79974	0.00511434	0.0253988
NM_074472	612.651	0.593256	0.212077	2.79736	0.00515217	0.0255795
NM_077755	240.615	-0.609753	0.217997	-2.79707	0.00515688	0.0255945
NM_001028432	1378.62	-0.417176	0.149151	-2.79699	0.00515804	0.0255945
NM_060779	1397.82	-0.653771	0.233752	-2.79686	0.00516027	0.0255985
NM_001269509	66.2611	-0.983976	0.351946	-2.79581	0.00517693	0.025674
NM_061674	1358.85	0.485476	0.173655	2.79563	0.00517988	0.0256815
NM_001269840	223.223	0.611977	0.218946	2.79511	0.00518828	0.0257161
NM_001268328	173.305	0.630454	0.225577	2.79485	0.00519237	0.0257292
NM_073975	5100.66	-0.382223	0.136804	-2.79395	0.00520685	0.0257939
NM_077593	258.428	-0.624781	0.223654	-2.79352	0.00521382	0.0258141
NM_070683	446.61	-0.498095	0.178301	-2.79356	0.00521306	0.0258141
NM_062035	696.756	0.557421	0.199551	2.79337	0.00521615	0.0258185
NM_062311	3098.32	0.63845	0.228629	2.79252	0.00523	0.0258799
NM_065323	665.882	-0.553638	0.19827	-2.79234	0.00523282	0.0258867
NM_058726	947.201	0.585983	0.209872	2.7921	0.0052368	0.0258925
NM_061464	3.54166	2.15308	0.771135	2.79209	0.00523688	0.0258925
NM_066349	640.812	0.573262	0.205373	2.79132	0.00524941	0.0259473
NM_001026331	113.345	0.878171	0.314699	2.79051	0.0052625	0.0260048
NM_070838	10.3139	-1.63408	0.585798	-2.7895	0.00527893	0.0260788
NM_063081	24.8797	1.26656	0.454156	2.78882	0.00529012	0.0261269
NM_001028984	37.5923	-1.21097	0.434374	-2.78784	0.00530602	0.0261982
NM_071589	29.2995	-1.14514	0.410782	-2.78771	0.00530816	0.0262016
NM_059337	568.403	0.428237	0.153662	2.78687	0.00532192	0.0262149
NM_001026373	13.5793	1.49885	0.537818	2.78691	0.00532135	0.0262149
NM_071377	5.90881	-1.93715	0.695066	-2.78701	0.00531969	0.0262149
NM_075096	3.9629	-2.09861	0.753067	-2.78675	0.00532403	0.0262149
NM_075280	282.821	-0.833554	0.299038	-2.78745	0.00531241	0.0262149
NR_102251	24.0939	-1.20174	0.431208	-2.78692	0.0053211	0.0262149
NM_001356904	21.4612	1.23907	0.444628	2.78677	0.00532366	0.0262149
NM_001268984	41.4611	0.946551	0.339588	2.78735	0.00531407	0.0262149
NM_001268263	411.252	0.624658	0.224128	2.78706	0.00531887	0.0262149
NM_171296	1005.64	-0.56008	0.201032	-2.78602	0.00533594	0.0262663
NM_001029094	130.683	-0.695637	0.249729	-2.78557	0.0053434	0.0262886
NM_001047689	123.546	0.639201	0.229467	2.78559	0.00534304	0.0262886
NM_076489	5044.15	-0.400323	0.14373	-2.78525	0.00534865	0.0263015
NM_171174	424.247	-0.525659	0.188731	-2.78523	0.00534895	0.0263015
NM_067711	689.98	-0.561523	0.201634	-2.78487	0.00535498	0.0263239
NM_074509	1480.15	1.02313	0.367426	2.78458	0.00535977	0.0263402
NM_001322535	10.9604	1.6357	0.587574	2.78382	0.0053723	0.0263903
NM_065447	98.2248	0.743921	0.267234	2.78378	0.00537291	0.0263903
NM_001307733	1740.77	-0.551326	0.198133	-2.7826	0.00539248	0.0264792
NM_001026920	2802.81	-0.480371	0.172698	-2.78157	0.00540964	0.0265562
NM_076735	10445	-0.513528	0.184644	-2.78119	0.00541606	0.0265804
NM_067243	1085.92	-0.433784	0.156039	-2.77997	0.00543633	0.0266725
NM_171124	2039.02	-0.512218	0.184276	-2.77962	0.00544219	0.0266871
NM_001026041	132.047	-0.635842	0.228752	-2.77962	0.00544227	0.0266871
NM_064694	630.829	0.584804	0.210403	2.77944	0.00544522	0.0266943
NR_000459	25.2235	-1.15695	0.416292	-2.77917	0.00544972	0.026709
NM_070148	3320.14	-0.468341	0.16853	-2.77898	0.00545299	0.0267177
NM_069898	3099.92	0.424085	0.152615	2.7788	0.00545608	0.0267189
NM_001268705	4.41339	2.09516	0.753984	2.77879	0.00545622	0.0267189
NM_072668	112.712	0.918892	0.330715	2.77851	0.00546096	0.0267348
NM_062173	80.2708	-1.11265	0.400781	-2.77622	0.00549956	0.0269165
NM_058990	1317.76	-0.485605	0.174935	-2.77592	0.00550454	0.0269316
NM_001029339	556.279	-0.502779	0.181126	-2.77586	0.00550566	0.0269316
NM_001083159	10.144	1.72335	0.620859	2.77575	0.00550749	0.0269332
NM_070445	16.9127	-1.48584	0.535441	-2.77498	0.00552051	0.0269895
NM_063424	1203.29	0.437474	0.157664	2.77471	0.00552503	0.0270042
NM_068875	41.3087	1.26348	0.455529	2.77365	0.00554314	0.0270854
NM_077244	7546.83	-0.599191	0.216072	-2.77311	0.00555233	0.0271229
NM_067708	700.081	-0.413038	0.148961	-2.77279	0.0055578	0.0271422
NM_074931	37.8928	1.25229	0.451697	2.77242	0.00556405	0.0271653
NM_064656	432.643	-0.694357	0.250479	-2.77212	0.00556924	0.0271832
NM_063414	3088.05	-0.495011	0.178622	-2.77128	0.0055837	0.0272464
NM_076931	387.674	0.72353	0.26109	2.77118	0.00558528	0.0272467
NM_063679	114.016	0.953024	0.343988	2.77051	0.00559683	0.0272956
NM_061796	8.08703	1.77849	0.642212	2.76932	0.00561735	0.0273882
NM_064318	9.94713	1.67352	0.604364	2.76906	0.00562175	0.0273947
NM_068748	92.4502	-0.773029	0.279165	-2.76908	0.00562156	0.0273947
NM_070107	162.198	-0.971921	0.351048	-2.76863	0.00562927	0.0274239
NM_062308	230.104	0.616593	0.222771	2.76783	0.00564316	0.0274841
NM_001027840	381.286	0.783629	0.283165	2.76739	0.00565066	0.0275132
NM_061933	387.257	0.54779	0.197967	2.76708	0.00565613	0.0275323
NM_060580	143.479	-0.666939	0.241055	-2.76675	0.00566173	0.0275521
NM_065992	51462.6	-0.674515	0.243806	-2.76661	0.00566426	0.0275569
NM_073270	197.382	0.777405	0.281006	2.76651	0.00566598	0.0275578
NM_001026961	365.403	-0.87816	0.317449	-2.7663	0.00566957	0.0275678
NM_072074	852.479	-0.420701	0.152096	-2.76602	0.00567443	0.0275715
NM_171005	69.2708	0.798685	0.288751	2.76599	0.00567494	0.0275715
NM_067492	18.503	-1.48489	0.536808	-2.76615	0.00567221	0.0275715
NM_001083276	305.703	-0.584777	0.211423	-2.7659	0.00567656	0.0275719
NM_073048	92.3572	0.870341	0.314848	2.76432	0.0057042	0.0276986
NM_001269839	6.26958	-1.93093	0.698577	-2.76409	0.00570822	0.0277106
NM_066434	1195.13	-0.465504	0.168514	-2.7624	0.00573783	0.0278468
NM_001026303	595.378	0.555605	0.201176	2.76179	0.00574848	0.0278909
NM_170900	351.771	0.651232	0.235891	2.76074	0.00576713	0.0279739
NM_071862	1597.52	-0.386608	0.140054	-2.76043	0.00577256	0.0279926
NM_001269920	613.57	0.411966	0.149293	2.75945	0.00578982	0.0280687
NM_076206	58.6906	-0.787052	0.285238	-2.75928	0.0057929	0.0280761
NM_065569	1995.68	0.52113	0.188896	2.75882	0.00580106	0.028108
NM_063485	485.308	0.725013	0.262916	2.75758	0.00582306	0.0282008
NM_064512	920.518	-0.412256	0.1495	-2.75756	0.00582336	0.0282008
NM_064867	582.201	-0.53914	0.195544	-2.75713	0.0058312	0.0282311
NM_060971	174.856	-0.709768	0.257457	-2.75684	0.00583629	0.0282482
NM_072223	4.20619	-2.14538	0.778341	-2.75635	0.00584497	0.0282825
NM_075680	276.31	0.492795	0.178828	2.75569	0.00585688	0.0283325
NM_001318264	181.832	-0.755458	0.274234	-2.7548	0.00587284	0.028402
NM_059089	5.50689	1.9422	0.70511	2.75446	0.00587883	0.028408
NM_001047166	22.2568	1.40933	0.511639	2.75453	0.00587757	0.028408
NM_074155	49.869	1.1805	0.428564	2.75454	0.00587751	0.028408
NM_001270260	19.2172	1.33661	0.485533	2.75287	0.00590745	0.0285386
NM_170801	899.01	-0.505696	0.183709	-2.7527	0.00591054	0.0285458
NM_059701	29503.7	-0.62648	0.227622	-2.75229	0.00591805	0.0285744
NM_063160	968.16	-0.42979	0.156334	-2.74917	0.00597462	0.0288398
NM_065441	535.365	0.41959	0.152661	2.74851	0.0059866	0.0288898
NM_069172	9016.45	-0.518766	0.188784	-2.74794	0.00599716	0.028933
NM_062702	519.948	0.492585	0.179327	2.74685	0.00601698	0.0290099
NM_069676	80123.8	-0.4375	0.159276	-2.7468	0.00601796	0.0290099
NM_001027717	39.8886	-1.06677	0.38835	-2.74692	0.00601576	0.0290099
NR_003448	15.5805	-1.3746	0.500548	-2.74619	0.00602914	0.029056
NM_069450	12.212	-1.55998	0.568116	-2.74588	0.00603479	0.0290754
NM_001268794	1937.34	-0.410529	0.149591	-2.74434	0.00606333	0.029205
NM_076410	22.296	-1.22251	0.445772	-2.74246	0.00609817	0.0293649
NM_060617	14.3739	1.43909	0.524858	2.74187	0.00610911	0.0294098
NM_060352	6.55286	2.00956	0.73328	2.74051	0.00613437	0.0295234
NM_069776	331.701	0.546136	0.199304	2.74021	0.00613993	0.0295422
NM_001268116	146.736	0.739867	0.270267	2.73755	0.00618994	0.0297748
NM_061969	30.8598	1.1316	0.413563	2.73623	0.00621477	0.0298863
NM_001029564	646.941	-0.415335	0.151822	-2.73567	0.0062253	0.0299289
NM_076543	685.886	-0.531921	0.194447	-2.73556	0.00622733	0.0299306
NM_063904	189.054	0.790111	0.288895	2.73495	0.00623905	0.0299731
NM_065044	11.4696	-1.5688	0.573617	-2.73492	0.00623951	0.0299731
NM_060990	41919.5	-0.566165	0.207045	-2.7345	0.00624755	0.029986
NM_001038485	5.8876	-1.93771	0.708591	-2.7346	0.00624556	0.029986
NM_078203	6166.15	-0.563218	0.205965	-2.73454	0.00624684	0.029986
NM_001267433	149.593	-0.571887	0.209143	-2.73443	0.00624889	0.029986
NM_001129202	93.0394	0.670081	0.245092	2.73399	0.00625713	0.0300175
NM_076917	544.762	0.483298	0.176819	2.73329	0.00627042	0.0300732
NM_072791	1662.96	0.422889	0.154789	2.73203	0.00629455	0.0301808
NM_058568	597.786	-0.49484	0.18119	-2.73105	0.00631326	0.0302625
NM_065411	8.97246	-1.6745	0.61328	-2.7304	0.00632571	0.030314
NM_001264104	93.7743	0.775759	0.284244	2.7292	0.00634883	0.0304085
NM_065689	1039.6	0.472256	0.173033	2.72928	0.00634732	0.0304085
NM_071910	1672.17	-0.494696	0.181277	-2.72895	0.00635371	0.0304238
NM_001027599	463.435	-0.577454	0.211691	-2.72782	0.00637551	0.0305153
NM_001027707	10.7532	1.59234	0.58375	2.72778	0.00637623	0.0305153
NM_171162	226.094	-0.523508	0.191999	-2.72662	0.00639858	0.0306141
NM_058894	80.3444	-0.906024	0.332353	-2.72609	0.00640895	0.0306555
NM_170920	4.68623	-2.00785	0.736575	-2.72593	0.00641214	0.0306599
NM_077891	235.539	-0.862808	0.316526	-2.72587	0.0064133	0.0306599
NM_065465	190.893	0.683925	0.250976	2.72506	0.00642892	0.0307264
NM_171063	19.2037	-1.24003	0.455093	-2.72478	0.00643436	0.0307442
NM_001026711	138.444	-0.676047	0.248186	-2.72396	0.00645049	0.0308049
NM_001276820	8.2528	-1.74012	0.638818	-2.72397	0.00645022	0.0308049
NM_075267	1191.72	-0.583052	0.214095	-2.72333	0.00646269	0.0308549
NM_171667	22.823	1.35793	0.498675	2.72307	0.00646777	0.0308709
NM_067216	43.3827	0.895364	0.328858	2.72264	0.00647619	0.0309029
NM_001026738	427.31	0.641764	0.235795	2.7217	0.00649472	0.0309831
NM_064251	256.2	-0.547084	0.201033	-2.72136	0.00650146	0.031007
NM_061047	3435.43	-0.811129	0.298113	-2.72088	0.00651093	0.0310439
NM_062034	794.091	0.453653	0.166781	2.72006	0.0065271	0.0311127
NM_072403	16.7669	-1.36597	0.502267	-2.7196	0.00653608	0.0311472
NM_062511	349.626	-0.458569	0.168625	-2.71946	0.00653877	0.0311517
NM_076820	622.073	-0.580838	0.21372	-2.71775	0.00657279	0.0313055
NM_001028979	111.353	-0.643417	0.236755	-2.71765	0.00657478	0.0313066
NM_001306828	1200.92	-0.62308	0.229325	-2.71701	0.00658737	0.0313582
NM_061093	153.898	0.710801	0.26167	2.7164	0.00659954	0.0314078
NM_171632	777.484	-0.571563	0.210431	-2.71616	0.00660449	0.0314228
NM_063566	1867.08	-0.62493	0.230086	-2.71607	0.00660619	0.0314228
NM_075443	31.34	-1.12083	0.412769	-2.7154	0.00661949	0.0314731
NM_001365321	27.9969	1.17048	0.431059	2.71537	0.00662027	0.0314731
NM_001028217	75.1672	0.755779	0.278352	2.71519	0.00662375	0.0314813
NM_062670	44.7024	-0.979452	0.360774	-2.71486	0.0066303	0.031504
NR_050268	68.411	1.12922	0.416003	2.71444	0.00663878	0.031536
NM_065192	357.223	-0.505671	0.186325	-2.71392	0.00664918	0.031577
NM_067569	112.824	0.73899	0.272343	2.71345	0.00665862	0.0316134
NM_001307176	3.88815	-2.05713	0.758179	-2.71325	0.00666278	0.0316248
NM_078233	5742.46	-0.452136	0.166685	-2.71251	0.00667748	0.0316862
NM_060870	2436.75	0.617167	0.22758	2.71187	0.00669058	0.0317356
NM_069641	752.018	-0.571475	0.210735	-2.71182	0.00669143	0.0317356
NM_171045	195.334	-0.71565	0.263985	-2.71095	0.00670904	0.0318107
NM_072733	123.361	-0.732944	0.270388	-2.71071	0.00671398	0.0318257
NM_001029650	183.581	-0.555383	0.204902	-2.71048	0.00671862	0.0318393
NM_001269867	44.6837	1.09752	0.40501	2.70985	0.00673131	0.0318909
NM_071673	6.55949	1.89856	0.70066	2.70967	0.00673494	0.0318997
NM_058900	1483.2	-0.456104	0.168366	-2.70901	0.00674852	0.0319472
NM_066598	89.011	-0.825944	0.304879	-2.70908	0.00674694	0.0319472
NM_071432	3.70943	-2.10451	0.777145	-2.708	0.00676904	0.0320308
NM_073744	4292.81	-0.355461	0.131265	-2.70796	0.00676976	0.0320308
NM_058632	5808.91	-0.394618	0.145749	-2.70751	0.00677896	0.0320656
NM_065938	3580.02	0.42112	0.155542	2.70743	0.00678071	0.0320656
NM_001026903	33.7757	1.13148	0.417947	2.70725	0.00678441	0.0320747
NM_078443	11550.3	0.36758	0.135786	2.70705	0.00678834	0.0320848
NM_067861	482.667	-0.827108	0.305564	-2.70683	0.00679299	0.0320983
NM_059811	129.012	0.946971	0.349879	2.70657	0.00679819	0.0321144
NM_061713	3.43421	2.09277	0.773657	2.70504	0.0068297	0.0322548
NM_071039	10.567	1.70818	0.631545	2.70477	0.00683525	0.0322725
NM_072595	52.5904	-0.943404	0.348825	-2.70452	0.00684038	0.0322882
NM_001269994	1164.7	-0.647878	0.239602	-2.70397	0.00685154	0.0323238
NM_062919	14.5875	1.64522	0.608439	2.704	0.00685102	0.0323238
NM_068786	130.388	0.701647	0.259547	2.70335	0.00686448	0.0323764
NM_070050	260.164	-0.726163	0.268707	-2.70244	0.00688332	0.0324567
NM_076924	354.703	-0.529903	0.196111	-2.70205	0.00689132	0.0324858
NM_061157	3396.08	0.585679	0.216773	2.7018	0.00689647	0.0325016
NM_066167	2437.83	0.550399	0.203742	2.70146	0.00690366	0.0325269
NM_001351884	638.266	-0.619313	0.229264	-2.70131	0.00690676	0.032533
NM_063048	1651.13	0.795811	0.294634	2.70102	0.0069128	0.0325529
NM_076101	366.861	-0.684155	0.253328	-2.70067	0.00691992	0.0325778
NM_071501	11.762	-1.59551	0.590859	-2.70033	0.00692709	0.0325944
NM_077373	425.537	0.489761	0.18137	2.70034	0.00692685	0.0325944
NM_071799	25.2936	1.15299	0.427004	2.70018	0.0069301	0.0326001
NM_067963	1299.69	0.487192	0.18045	2.69987	0.00693674	0.0326227
NM_061785	46.8514	1.4171	0.524943	2.69952	0.0069439	0.0326392
NM_065608	83.2248	0.78631	0.291277	2.69953	0.00694381	0.0326392
NM_171746	1044.56	-0.757949	0.280819	-2.69906	0.0069535	0.0326758
NM_072646	97.8751	0.972425	0.360326	2.69874	0.00696032	0.0326993
NM_062459	147.997	0.594907	0.220459	2.6985	0.00696527	0.0327054
NM_066956	167.727	-0.608333	0.22543	-2.69854	0.00696441	0.0327054
NR_003417	37.7293	-1.53542	0.569052	-2.69821	0.00697141	0.0327256
NM_069173	237.501	0.852172	0.315891	2.69768	0.00698247	0.032769
NM_001027095	65.8837	0.869866	0.322565	2.69672	0.00700266	0.0328551
NM_064731	33.0589	1.03597	0.384201	2.69642	0.00700884	0.0328755
NM_071729	14175.5	-0.428812	0.159039	-2.69627	0.00701215	0.0328824
NM_001267188	31.7157	1.00764	0.373951	2.69458	0.0070477	0.0330405
NM_077353	298.682	-0.533385	0.198001	-2.69384	0.0070633	0.033105
NM_071909	595.732	-0.659763	0.244999	-2.69292	0.0070829	0.0331881
NM_065186	657.256	-0.46067	0.171084	-2.69266	0.00708856	0.0332059
NM_074318	164.547	1.76645	0.656243	2.69176	0.00710752	0.0332861
NM_001027757	550.773	-0.414732	0.15409	-2.69148	0.00711348	0.0333053
NM_058860	2191.9	0.583954	0.216987	2.69119	0.00711969	0.0333257
NM_064334	6.50151	1.98484	0.73762	2.69088	0.00712645	0.0333486
NM_061683	143.192	0.61721	0.229415	2.69036	0.0071375	0.0333916
NM_075630	139.668	-0.653874	0.243058	-2.6902	0.00714098	0.0333991
NM_073553	217.284	0.929646	0.345647	2.68958	0.0071542	0.0334522
NM_070670	444.714	-0.630705	0.234554	-2.68896	0.00716761	0.0335062
NM_058289	382.578	-0.536268	0.19944	-2.68887	0.00716948	0.0335062
NM_075804	615.4	-0.426105	0.158521	-2.68801	0.00718788	0.0335834
NM_074949	13.2251	1.39381	0.518718	2.68703	0.007209	0.0336583
NM_061773	3.78676	2.09707	0.780433	2.68706	0.00720841	0.0336583
NM_065013	1748.68	-0.405635	0.150962	-2.68701	0.00720953	0.0336583
NM_066827	375.869	-0.522942	0.19463	-2.68685	0.00721295	0.0336655
NM_060684	2057.39	-0.488858	0.181967	-2.68651	0.00722018	0.0336904
NR_102099	16.5951	-1.44929	0.539554	-2.68609	0.00722944	0.0337249
NM_171253	270.213	-0.560271	0.208627	-2.68551	0.00724191	0.0337742
NM_065578	754.466	0.421975	0.157166	2.68491	0.00725497	0.0338263
NM_061848	7.25129	-1.94395	0.724186	-2.68432	0.00726776	0.0338771
NM_072763	72.7822	-0.996753	0.371403	-2.68375	0.0072801	0.0339258
NM_065169	5414.83	-0.57552	0.214469	-2.68347	0.00728633	0.033946
NM_071746	17.5012	1.57083	0.585499	2.68289	0.0072989	0.0339958
NM_059614	283.76	0.647101	0.241357	2.6811	0.00733816	0.0341697
NM_070188	82.6597	-0.725418	0.270642	-2.68036	0.00735423	0.0342357
NR_069381	7.1556	-1.72854	0.64495	-2.68012	0.00735964	0.034252
NM_065435	167.129	0.559613	0.208857	2.67941	0.0073753	0.0343159
NM_078211	55.3081	-0.807372	0.301342	-2.67926	0.00737859	0.0343223
NM_070729	69.4622	-0.84662	0.316036	-2.67887	0.00738711	0.034353
NM_064244	4.90181	-2.05791	0.768233	-2.67875	0.00738972	0.0343563
NM_001307824	28.8088	-1.16877	0.436617	-2.67688	0.00743103	0.0345387
NM_077061	142.209	-0.639466	0.238897	-2.67674	0.00743425	0.0345387
NM_001027044	21.9043	-1.42862	0.533723	-2.67672	0.00743474	0.0345387
NM_059763	368.57	0.658069	0.245863	2.67656	0.00743814	0.0345455
NM_058929	18.7487	1.33994	0.500735	2.67594	0.00745205	0.0346001
NM_076782	503.835	-0.631897	0.236147	-2.67586	0.00745376	0.0346001
NM_064776	192.904	-0.671972	0.251234	-2.67469	0.00747987	0.0347123
NM_072551	2902.85	-0.381151	0.142552	-2.67377	0.00750039	0.0347985
NM_076430	345.538	0.633462	0.236938	2.67354	0.00750549	0.0348132
NM_071962	349.279	-0.462587	0.173051	-2.67313	0.00751465	0.0348467
NR_138503	284.284	0.698202	0.261233	2.67272	0.00752387	0.0348804
NM_072604	149.115	0.706914	0.264514	2.6725	0.00752877	0.0348941
NM_060569	197.415	-0.585754	0.219224	-2.67194	0.00754137	0.0349434
NM_062714	394.023	0.536182	0.200686	2.67175	0.00754574	0.0349546
NM_182455	806.822	-0.476485	0.178357	-2.67152	0.00755083	0.0349692
NM_064256	641.402	-0.524275	0.196391	-2.66955	0.00759536	0.0351663
NM_072613	301.948	-1.05224	0.394189	-2.66936	0.00759949	0.0351763
NM_001276944	296.449	-0.485182	0.181791	-2.66889	0.00761013	0.0352165
NR_055517	3.33987	2.08357	0.780714	2.6688	0.0076123	0.0352174
NM_059507	90.6553	-0.738365	0.276708	-2.66839	0.00762149	0.0352418
NM_001129345	1620.53	0.570628	0.213846	2.6684	0.00762125	0.0352418
NM_171112	1121.09	-0.487644	0.182755	-2.6683	0.00762372	0.035243
NM_078421	317.997	-0.502024	0.188172	-2.66789	0.00763282	0.035276
NM_065195	12.4542	-1.42947	0.535999	-2.66693	0.0076547	0.0353679
NM_064387	65.9183	0.909023	0.34094	2.66622	0.00767085	0.0354334
NR_132501	182.32	-0.724672	0.271825	-2.66596	0.00767699	0.0354526
NM_073337	3.30982	2.06463	0.774517	2.66569	0.00768299	0.0354712
NM_067721	129.79	-0.619262	0.232325	-2.6655	0.00768742	0.0354825
NM_077678	383.758	-0.689498	0.258698	-2.66526	0.00769284	0.0354984
NM_171128	44706.6	-0.383262	0.143823	-2.66482	0.00770288	0.0355356
NM_001269356	1773.7	-0.433934	0.16288	-2.66413	0.00771868	0.0355993
NM_065772	789.667	-0.557861	0.209436	-2.66363	0.00773019	0.0356432
NM_001129608	31.3058	-1.58615	0.595536	-2.66341	0.00773542	0.0356582
NR_155258	106.218	-0.810509	0.304338	-2.66319	0.0077404	0.035672
NM_062387	615.314	0.522372	0.196262	2.66161	0.00777686	0.0358307
NM_058557	96.7184	0.835429	0.313977	2.6608	0.00779555	0.0358984
NM_077100	207.598	-0.546524	0.205394	-2.66086	0.0077942	0.0358984
NM_076883	1348.06	-0.436499	0.164076	-2.66035	0.007806	0.0359373
NM_001269966	208.58	-0.599559	0.225398	-2.66	0.00781412	0.0359654
NM_059011	3280.78	-0.518954	0.195166	-2.65904	0.00783628	0.0360582
NM_001026855	190.486	0.724375	0.272475	2.6585	0.00784897	0.0361073
NM_069777	2590.92	0.532908	0.200491	2.65802	0.00786022	0.0361498
NM_070877	49.4578	-1.03507	0.389452	-2.65777	0.00786606	0.0361673
NM_072472	66.5141	-0.791031	0.297859	-2.65573	0.00791378	0.0363774
NM_075272	188.253	0.641955	0.241749	2.65546	0.00791996	0.0363965
NM_064675	1122.65	-0.584373	0.220094	-2.6551	0.00792838	0.0364258
NM_060146	78.9138	1.05228	0.396521	2.65378	0.00795962	0.03656
NM_065651	1510.37	-0.380295	0.143325	-2.65338	0.00796911	0.0365942
NM_077176	330.907	-0.508664	0.191723	-2.65312	0.0079752	0.0366009
NM_077754	1399.18	0.547139	0.20623	2.65305	0.0079767	0.0366009
NM_067495	856.221	-0.469841	0.177085	-2.6532	0.00797337	0.0366009
NM_001313120	2.68051	2.07321	0.7815	2.65286	0.00798132	0.0366127
NM_074404	13.3808	1.74932	0.659458	2.65267	0.0079859	0.0366244
NM_072703	340.721	-0.589777	0.222413	-2.65172	0.00800832	0.0367178
NM_074174	27.6547	1.10476	0.416641	2.65159	0.00801145	0.0367227
NM_077170	852.487	-0.527576	0.198975	-2.65147	0.00801416	0.0367258
NM_001027738	602.563	0.527195	0.198863	2.65105	0.0080243	0.0367628
NM_060150	1124.6	0.382737	0.144379	2.65092	0.00802721	0.0367668
NM_075171	221.874	-0.970179	0.366052	-2.65039	0.00804001	0.036816
NM_001346612	254.228	0.601565	0.226986	2.65023	0.00804366	0.0368233
NM_064328	122.861	-1.06705	0.402651	-2.65006	0.00804783	0.0368326
NM_066638	2014.06	0.423901	0.159964	2.64997	0.00804981	0.0368326
NM_001268707	111.092	0.82859	0.312828	2.64871	0.00807999	0.0369613
NM_069792	60.8152	-0.942663	0.355943	-2.64835	0.00808851	0.0369908
NM_072068	1029.95	-0.54821	0.207021	-2.64809	0.00809489	0.0370105
NM_001307328	42.6024	-1.1178	0.422156	-2.64785	0.00810062	0.0370273
NR_102046	17.8232	1.32876	0.501898	2.64748	0.00810953	0.0370585
NM_001269669	43.3953	1.01979	0.385424	2.6459	0.00814738	0.037222
NM_073541	8399.22	-0.43622	0.164911	-2.64519	0.00816447	0.0372906
NM_074682	15.4287	-1.4016	0.529993	-2.64457	0.00817951	0.0373498
NM_001026045	14.1492	1.81105	0.684892	2.64428	0.00818647	0.037372
NM_066057	44.1218	0.957973	0.362344	2.64383	0.00819749	0.0374128
NM_070521	4.31989	-1.94167	0.734528	-2.64342	0.00820725	0.0374478
NM_072771	111.55	1.41531	0.535546	2.64274	0.00822389	0.0375142
NM_001028762	11.7316	-1.58724	0.600804	-2.64186	0.00824519	0.0376018
NM_059483	490.533	0.457818	0.17333	2.6413	0.00825883	0.0376544
NM_066594	78.4647	0.829915	0.314301	2.64051	0.00827813	0.0377328
NM_075510	10108.9	-0.411701	0.155932	-2.64025	0.00828444	0.0377519
NM_171269	164.345	-0.639896	0.242395	-2.6399	0.00829315	0.037782
NM_068617	70.9925	0.898284	0.340349	2.6393	0.00830764	0.0378384
NM_071993	2730.46	-0.650702	0.246554	-2.63918	0.00831062	0.0378424
NM_058402	143.843	-0.76082	0.288365	-2.63839	0.00832997	0.0379131
NM_068119	1089.79	-0.483342	0.183197	-2.63838	0.00833038	0.0379131
NM_058775	808.303	-0.407029	0.154289	-2.63809	0.00833744	0.0379356
NM_001361779	1052.89	-0.648241	0.245767	-2.63763	0.00834878	0.0379775
NM_068645	394.129	0.449028	0.170259	2.63732	0.0083565	0.038003
NM_075126	420.306	0.571377	0.216684	2.63691	0.00836654	0.038018
NM_062063	34.2181	-1.13004	0.42856	-2.63684	0.00836828	0.038018
NM_063321	11645.2	0.448029	0.169895	2.63709	0.00836215	0.038018
NM_063919	1570.88	0.502235	0.190465	2.63689	0.00836711	0.038018
NM_058806	269.102	0.82859	0.314463	2.63494	0.00841533	0.0382123
NM_065784	175.205	0.611291	0.231991	2.63497	0.00841441	0.0382123
NM_059630	406.709	0.440021	0.167079	2.6336	0.00844844	0.0383458
NM_063311	619.226	0.431159	0.163716	2.63358	0.00844899	0.0383458
NM_066144	128.598	0.974242	0.370002	2.63308	0.00846156	0.0383931
NM_061092	4754.13	-0.481268	0.18287	-2.63175	0.00849457	0.0385331
NM_059127	578.878	-0.434238	0.165029	-2.63128	0.00850628	0.0385726
NM_068049	22.3765	-1.20566	0.458213	-2.63123	0.00850759	0.0385726
NM_059385	5.00864	-1.88	0.714793	-2.63013	0.00853516	0.0386878
NM_075230	32.6884	-1.03429	0.393259	-2.63004	0.00853752	0.0386887
NM_066856	9290.17	-0.393252	0.149558	-2.62943	0.00855271	0.0387478
NM_064399	1179.55	-0.40264	0.15314	-2.62922	0.00855808	0.0387623
NM_069026	14.0414	1.34007	0.509861	2.6283	0.0085812	0.0388572
NM_001356715	105.069	0.895836	0.340888	2.62795	0.00859024	0.0388615
NM_171651	144.82	-0.604707	0.230104	-2.62797	0.00858955	0.0388615
NM_001029594	38.5868	0.921219	0.35055	2.62792	0.00859082	0.0388615
NM_065509	130848	-0.456802	0.173823	-2.62797	0.00858966	0.0388615
NM_072112	9.69121	1.69211	0.643993	2.62752	0.0086009	0.038869
NM_076667	18.0097	-1.21722	0.46325	-2.62757	0.00859978	0.038869
NM_077494	136.915	-0.638169	0.242873	-2.62758	0.00859947	0.038869
NM_070353	586.04	-0.436588	0.16616	-2.62751	0.00860115	0.038869
NM_001306336	60.7165	0.965711	0.367636	2.62681	0.00861897	0.0389298
NM_069953	1470.27	0.422766	0.160941	2.62684	0.00861814	0.0389298
NM_072290	112.72	-0.913524	0.347825	-2.62639	0.00862966	0.0389683
NM_077345	604.33	0.544274	0.207268	2.62594	0.00864103	0.039
NM_064561	599.847	-0.407984	0.155366	-2.62595	0.0086407	0.039
NM_065991	3539.05	-0.373342	0.142194	-2.62558	0.00865021	0.0390316
NM_171181	467.302	-0.420489	0.1602	-2.62477	0.00867063	0.0391139
NM_076379	381.773	-0.541676	0.206396	-2.62444	0.00867907	0.0391421
NM_066860	662.603	-0.493443	0.18808	-2.62358	0.00870111	0.0392316
NM_058993	11.6348	1.64138	0.625662	2.62344	0.00870473	0.0392381
NM_067018	376.425	0.795964	0.303434	2.62319	0.0087111	0.0392569
NM_001368570	8.50645	1.68593	0.64288	2.62247	0.00872961	0.0393304
NM_070599	100.601	-0.682682	0.260363	-2.62204	0.00874062	0.0393701
NM_069842	6.55156	1.77312	0.6763	2.62179	0.00874696	0.0393888
NM_001306644	3.01514	2.04526	0.780424	2.62071	0.00877469	0.0395038
NM_072132	53.1215	-0.998586	0.38119	-2.61966	0.00880188	0.0396162
NM_067896	59.3189	0.813415	0.310585	2.61898	0.00881938	0.039685
NM_077978	403.534	-0.531888	0.203116	-2.61864	0.00882815	0.0397145
NM_075996	2089.27	-0.361866	0.138218	-2.61808	0.00884262	0.0397696
NM_062293	1633.58	-0.825171	0.315323	-2.61691	0.00887308	0.0398966
NM_065657	335.125	0.52192	0.199482	2.61638	0.00888674	0.039948
NM_061143	3023.73	-0.450373	0.172193	-2.61551	0.00890938	0.0400297
NR_002668	46.8796	-1.54533	0.590826	-2.61554	0.00890876	0.0400297
NM_001316777	8.3984	1.75003	0.669247	2.61493	0.00892467	0.0400783
NM_171602	218.836	0.546531	0.208998	2.615	0.00892273	0.0400783
NM_064072	9495.45	-0.431628	0.165069	-2.61483	0.00892728	0.04008
NM_001276752	15.3778	-1.32758	0.507833	-2.61421	0.00894351	0.0401428
NR_101931	33.9769	1.63849	0.626791	2.61408	0.00894668	0.0401469
NM_063018	69.6584	0.835712	0.319757	2.61358	0.00895979	0.0401957
NM_068174	1506.74	-0.519279	0.198702	-2.61335	0.00896594	0.0402132
NM_001276559	99.3331	0.640326	0.245079	2.61273	0.00898225	0.0402763
NM_077835	1323.5	-0.442113	0.169232	-2.61247	0.00898903	0.0402966
NR_067451	10.0996	1.6382	0.627134	2.61221	0.00899594	0.0403175
NM_071641	175.056	-1.05086	0.402377	-2.61164	0.0090109	0.0403744
NM_059965	944.871	0.481398	0.184366	2.61111	0.00902498	0.0404274
NM_060886	12.2375	1.78959	0.685639	2.6101	0.00905145	0.0405257
NM_064516	66.7274	-0.724831	0.277696	-2.61016	0.00904999	0.0405257
NM_069251	18.2114	-1.34876	0.51679	-2.60988	0.00905743	0.0405424
NM_066207	959.155	-0.575131	0.220422	-2.60923	0.00907457	0.0406089
NM_066618	93.5618	0.891835	0.341836	2.60895	0.00908193	0.0406317
NM_059387	258.854	-1.07759	0.413072	-2.60871	0.00908834	0.0406503
NM_001269917	104.67	-0.638217	0.244656	-2.60863	0.00909067	0.0406505
NM_062755	1187.62	0.462783	0.17747	2.60767	0.00911616	0.0407543
NM_001083245	23.9656	1.11524	0.427724	2.60738	0.00912368	0.0407778
NM_077028	1321.22	0.831372	0.31887	2.60724	0.0091275	0.0407847
NM_001083192	59.1852	1.24708	0.47834	2.60709	0.00913144	0.0407921
NM_001029141	51.2936	-0.879645	0.337477	-2.60653	0.00914643	0.0408463
NM_076154	634.928	-0.482705	0.185201	-2.60638	0.00915041	0.0408463
NM_064297	28.7566	1.70621	0.654624	2.6064	0.00915008	0.0408463
NM_171787	1941.92	-0.515411	0.197795	-2.60578	0.00916641	0.0409075
NM_069659	13844.1	-0.484589	0.186	-2.60532	0.00917873	0.0409523
NM_071304	37.1832	-0.98925	0.379735	-2.60511	0.00918449	0.0409678
NM_067520	275.344	0.558535	0.214407	2.60502	0.00918684	0.0409681
NM_067634	929.256	0.786901	0.302094	2.60482	0.00919235	0.0409787
NM_070548	20.0683	1.20276	0.461755	2.60476	0.00919379	0.0409787
NM_060176	187.82	-0.613022	0.235363	-2.60458	0.00919861	0.04099
NM_064559	49.256	-0.860683	0.330498	-2.6042	0.00920886	0.0410254
NM_066491	220.562	0.72412	0.27816	2.60325	0.00923445	0.0411292
NM_077827	26.4056	-1.13431	0.435827	-2.60265	0.00925051	0.0411905
NM_072723	161.904	0.67103	0.257893	2.60198	0.0092688	0.0412515
NM_001028465	11.4536	-1.44998	0.557247	-2.60204	0.00926717	0.0412515
NM_060044	7863.45	-0.328069	0.126125	-2.60113	0.0092916	0.0413426
NM_001027789	1046.59	0.386118	0.148475	2.60055	0.00930738	0.0414026
NM_067122	304.759	-0.50796	0.195345	-2.60032	0.00931364	0.0414202
NM_063996	1348.92	0.483104	0.185911	2.59858	0.00936102	0.0416197
NR_131451	84.2083	-0.803731	0.309305	-2.5985	0.00936315	0.0416197
NM_069429	835.68	0.373034	0.143574	2.5982	0.00937145	0.0416462
NM_066978	3078.12	0.425252	0.163684	2.59802	0.00937644	0.0416581
NM_074163	102.47	-0.739462	0.284638	-2.5979	0.00937961	0.0416619
NM_070660	7.12671	1.72057	0.66242	2.59739	0.0093934	0.0417024
NM_067284	406.648	-0.51096	0.196717	-2.59743	0.00939237	0.0417024
NR_068858	3.34054	-2.02781	0.780755	-2.59724	0.00939753	0.0417104
NM_074570	1160.53	0.503212	0.193802	2.59653	0.00941705	0.0417867
NM_075110	1654.63	-0.443578	0.170848	-2.59633	0.00942266	0.0417925
NM_068726	1574.64	0.374814	0.144364	2.59631	0.00942301	0.0417925
NM_075068	307.478	0.822949	0.317094	2.59529	0.00945123	0.0419072
NM_077819	22.8734	-1.13492	0.437368	-2.59489	0.00946211	0.0419451
NM_063040	987.063	-0.741335	0.285777	-2.59411	0.0094837	0.0420304
NM_076163	482.822	-0.565112	0.217919	-2.59322	0.00950817	0.0421284
NM_076096	447.042	-0.497391	0.191839	-2.59275	0.00952119	0.0421757
NM_072665	125.949	0.654815	0.252564	2.59266	0.0095236	0.042176
NM_073053	208.166	0.552086	0.213012	2.5918	0.00954741	0.042271
NM_071099	31.9698	-1.28728	0.49676	-2.59136	0.0095598	0.0422997
NM_073487	644.355	-0.409245	0.15793	-2.59131	0.00956116	0.0422997
NM_074012	5132.63	-0.669597	0.258399	-2.59132	0.00956073	0.0422997
NM_075917	2.83187	2.02164	0.780186	2.59123	0.00956335	0.0422997
NM_069474	22.2126	1.27473	0.492167	2.59004	0.00959643	0.0424355
NM_001037889	16.4719	1.30886	0.50542	2.58964	0.0096075	0.042474
NM_069144	1349.58	0.447705	0.172919	2.5891	0.0096226	0.0425303
NM_001269344	61.9904	-0.838507	0.323891	-2.58886	0.00962945	0.0425501
NM_059786	755.777	0.424608	0.164023	2.58871	0.00963369	0.0425583
NM_063776	2129.84	0.621514	0.240101	2.58855	0.00963812	0.0425674
NR_147823	23.3454	-1.33629	0.516336	-2.58803	0.00965279	0.0426216
NM_076064	343.229	-0.510923	0.197438	-2.58776	0.00966022	0.042644
NM_072830	214.09	-0.543956	0.210331	-2.58619	0.00970437	0.0428072
NM_064625	249.814	-1.05239	0.406916	-2.58625	0.00970262	0.0428072
NM_067909	31.2526	-1.02399	0.39593	-2.58628	0.00970177	0.0428072
NM_182024	501.119	0.426116	0.164784	2.58591	0.00971233	0.0428318
NM_060098	31.5046	1.03859	0.401652	2.5858	0.00971531	0.0428344
NM_077091	226.556	-0.524309	0.202827	-2.585	0.00973786	0.0429232
NM_067880	64.6791	0.723033	0.279767	2.58441	0.00975459	0.0429864
NM_001276646	48.6012	0.899357	0.348064	2.58388	0.00976951	0.0430416
NM_059064	631.606	-0.599391	0.232005	-2.58352	0.00977966	0.0430757
NM_067155	1022.96	-0.448539	0.173638	-2.58318	0.00978942	0.0431081
NM_076972	14.1747	1.40898	0.545716	2.5819	0.00982575	0.0432574
NM_062936	5862.31	0.425211	0.164697	2.58178	0.00982912	0.0432616
NM_065042	664.726	-0.37225	0.14419	-2.58167	0.00983238	0.0432654
NM_071838	3401.05	-0.359975	0.139464	-2.58113	0.00984779	0.0433119
NR_071250	2.48363	-2.01321	0.779965	-2.58115	0.00984705	0.0433119
NM_077879	242.285	-0.575938	0.223143	-2.58103	0.00985063	0.0433137
NM_065310	4.62241	1.9083	0.739603	2.58017	0.00987507	0.0434106
NM_059809	768.038	0.442137	0.171421	2.57925	0.00990159	0.043513
NM_060206	112.068	0.647203	0.250934	2.57918	0.00990362	0.043513
NM_072443	23.0953	-1.28452	0.498049	-2.57911	0.00990565	0.043513
NM_001029539	53.1462	-0.977349	0.37901	-2.57869	0.00991766	0.0435551
NM_059558	4.70763	1.90716	0.739638	2.57851	0.00992271	0.0435666
NM_001129506	6.12096	1.82912	0.709546	2.57788	0.00994094	0.0436252
NM_064191	438.23	0.615159	0.238623	2.57795	0.00993874	0.0436252
NM_074466	533.437	-0.429828	0.166747	-2.57773	0.00994508	0.0436327
NM_059364	1637.48	0.533378	0.207025	2.57639	0.00998379	0.0437918
NM_072196	346.073	-0.560811	0.217747	-2.57552	0.010009	0.0438704
NM_170991	3602.13	0.450158	0.174776	2.57563	0.0100057	0.0438704
NM_063217	3153.15	0.40349	0.156659	2.5756	0.0100067	0.0438704
NM_063619	43.7948	-1.05128	0.408211	-2.57534	0.010014	0.0438816
NM_001029605	44.4175	-1.01327	0.393592	-2.57442	0.0100408	0.0439881
NM_001129408	5.63748	1.86318	0.723871	2.57391	0.0100557	0.0440113
NM_001027294	256.869	-0.780339	0.303159	-2.57403	0.0100522	0.0440113
NM_069786	990.421	0.431279	0.167557	2.57392	0.0100552	0.0440113
NM_064835	89.6956	-0.663127	0.257635	-2.5739	0.0100559	0.0440113
NM_070609	133.432	0.652435	0.253509	2.57362	0.0100641	0.0440363
NM_060960	4945.57	-0.406773	0.158133	-2.57235	0.0101011	0.0441873
NR_071112	22.7114	-1.14586	0.445548	-2.57181	0.0101169	0.0442457
NM_059484	326.848	0.653921	0.254297	2.57148	0.0101264	0.0442763
NM_077492	70.861	-0.756279	0.294116	-2.57137	0.0101298	0.0442807
NM_062898	1143.74	0.393095	0.152881	2.57124	0.0101335	0.0442823
NM_001267210	92.3189	-0.653676	0.254231	-2.57118	0.0101352	0.0442823
NM_076117	1681.58	-0.845183	0.32874	-2.57098	0.0101412	0.0442977
NM_001270044	32.2616	0.993654	0.386509	2.57084	0.0101451	0.0443041
NM_073608	6.70497	1.78311	0.693663	2.57058	0.0101529	0.0443274
NM_062750	5.57734	1.94903	0.758434	2.56981	0.0101753	0.0444146
NM_075284	27.6353	-1.1579	0.450612	-2.56961	0.0101812	0.0444186
NM_062825	1360.61	0.55565	0.216236	2.56964	0.0101803	0.0444186
NR_053004	15.8144	1.37442	0.53491	2.56944	0.0101864	0.0444303
NM_066445	84.3577	0.667649	0.259851	2.56935	0.0101889	0.0444306
NM_059637	211.679	0.66105	0.257335	2.56883	0.0102042	0.0444757
NM_065276	42.0347	1.01411	0.394767	2.56889	0.0102024	0.0444757
NM_062120	4.25946	1.96406	0.764737	2.56829	0.0102203	0.0445348
NM_066981	1306.09	-0.467579	0.182067	-2.56817	0.0102237	0.044539
NM_059383	1347.58	0.470995	0.183413	2.56795	0.0102303	0.0445566
NM_074741	102.773	-1.07933	0.420558	-2.56642	0.0102756	0.044743
NM_066988	14.3673	1.43363	0.558817	2.56547	0.0103037	0.0448545
NM_069470	8.71036	1.76144	0.68665	2.56527	0.0103095	0.0448691
NM_077993	346.014	-0.551732	0.215091	-2.56511	0.0103143	0.0448788
NM_072766	463.159	-0.626569	0.2443	-2.56475	0.0103249	0.0449143
NM_076415	134.092	-0.63219	0.246515	-2.56451	0.0103321	0.0449347
NM_001026136	704.443	-0.447504	0.174548	-2.56378	0.010354	0.0450188
NM_073786	458.014	0.462103	0.180272	2.56337	0.0103662	0.0450608
NM_001267263	908.129	0.574071	0.22397	2.56315	0.0103726	0.0450779
NM_068638	659.441	0.468078	0.182649	2.56272	0.0103856	0.0451236
NM_001269935	215.187	-0.594278	0.23198	-2.56176	0.0104143	0.045237
NM_001026240	29.8355	1.10613	0.431849	2.56137	0.0104259	0.0452656
NM_001026361	614.483	-0.683865	0.266984	-2.56145	0.0104237	0.0452656
NM_058364	1448.99	-0.440274	0.17195	-2.56047	0.010453	0.0453615
NM_067752	332.26	-0.48847	0.190773	-2.56048	0.0104528	0.0453615
NM_182386	77.7937	-0.800662	0.312767	-2.55993	0.0104693	0.045421
NM_069840	1203.86	-0.419517	0.163907	-2.55949	0.0104826	0.0454678
NM_072010	4281.14	-0.502505	0.196362	-2.55907	0.0104953	0.0454985
NM_072373	13.3886	-1.41592	0.553308	-2.559	0.0104973	0.0454985
NM_075890	1967.86	-0.418141	0.163395	-2.55908	0.0104948	0.0454985
NR_072379	6.00143	-1.96588	0.768362	-2.55853	0.0105115	0.045549
NM_069999	26.8304	1.26187	0.493337	2.55783	0.0105328	0.0456303
NM_077126	407.446	-0.480807	0.188006	-2.5574	0.0105458	0.0456754
NM_075011	26.7879	0.99963	0.391014	2.55651	0.0105728	0.0457815
NM_001306585	130.033	-0.606129	0.237127	-2.55613	0.0105842	0.045812
NM_067512	1881.34	-0.381177	0.149124	-2.55611	0.010585	0.045812
NM_001267319	337.569	-1.00295	0.39245	-2.55562	0.0105999	0.0458654
NM_063383	3191.17	0.484457	0.189621	2.55487	0.0106228	0.0459537
NM_060277	1317.56	0.355702	0.139282	2.55382	0.0106547	0.0460748
NM_062343	5.65486	1.8592	0.728017	2.55378	0.010656	0.0460748
NM_064348	34.2499	-0.938635	0.367583	-2.55354	0.0106635	0.0460963
NM_073682	1894.2	0.376278	0.147363	2.55341	0.0106675	0.0461024
NR_138505	348.259	-0.589592	0.23097	-2.55268	0.0106897	0.0461871
NR_134543	16.5127	-1.24932	0.489489	-2.55229	0.0107016	0.0462051
NM_073283	2016.09	0.358731	0.140551	2.55232	0.0107007	0.0462051
NM_001269470	63.4031	0.954922	0.374119	2.55245	0.0106967	0.0462051
NM_066573	3949.99	-0.603257	0.236422	-2.55161	0.0107226	0.0462734
NM_066768	22.5785	1.09301	0.428359	2.55163	0.0107222	0.0462734
NM_171256	38.0798	-1.39341	0.546146	-2.55134	0.0107308	0.0462979
NM_067951	199.504	0.714911	0.280362	2.54996	0.0107736	0.0464713
NM_069678	2385.34	0.531438	0.208426	2.54977	0.0107795	0.0464856
NM_001129509	224.966	-0.552644	0.216778	-2.54936	0.0107922	0.0465289
NM_069103	222.116	0.676693	0.265457	2.54916	0.0107983	0.0465442
NM_060654	200.188	-0.523057	0.205265	-2.5482	0.0108281	0.0466615
NM_072546	25.9871	1.07508	0.421965	2.5478	0.0108404	0.046703
NM_067694	329.124	-0.740913	0.290836	-2.54753	0.0108488	0.046728
NM_071662	14.2505	-1.32025	0.518449	-2.54653	0.0108801	0.0468492
NM_171019	13.2277	1.50904	0.592605	2.54646	0.0108821	0.0468492
NM_001262210	272.234	0.538497	0.21158	2.54512	0.0109241	0.0470186
NM_066753	5.29828	1.83995	0.722962	2.54502	0.0109272	0.0470205
NM_059660	192.961	0.925149	0.363694	2.54375	0.0109668	0.0471624
NM_001047815	953.282	0.522903	0.205557	2.54384	0.0109642	0.0471624
NM_064261	5.33702	1.83526	0.721487	2.54371	0.0109681	0.0471624
NM_071861	2597.33	-0.428275	0.168387	-2.5434	0.0109779	0.0471933
NM_001267365	735.424	-0.665504	0.261671	-2.54328	0.0109816	0.0471981
NM_063283	900.278	0.503535	0.198009	2.54299	0.0109907	0.0472258
NM_001268828	153.368	0.615689	0.242157	2.54252	0.0110057	0.047279
NM_067972	33.4763	-0.970985	0.382007	-2.5418	0.0110284	0.0473649
NM_066204	755.399	0.383564	0.15091	2.54168	0.0110321	0.0473697
NM_066915	1099.64	-0.740343	0.291337	-2.5412	0.0110474	0.047424
NM_001028222	140.339	-0.667957	0.262898	-2.54074	0.0110618	0.0474742
NM_076383	566.064	-0.946362	0.372494	-2.54061	0.0110659	0.0474807
NM_062055	7.03454	-1.67277	0.658565	-2.54002	0.0110848	0.0475501
NM_075196	4.93295	1.90227	0.749239	2.53893	0.0111191	0.0476858
NM_058984	1086.61	-0.460801	0.181504	-2.53879	0.0111236	0.0476938
NM_076485	18.5105	-1.16204	0.45801	-2.53716	0.0111757	0.0479031
NM_001047570	718.715	0.487953	0.192328	2.53709	0.0111777	0.0479031
NM_072030	505.209	-0.400004	0.1577	-2.53649	0.011197	0.047974
NM_074728	27.1809	-1.17948	0.465162	-2.53563	0.0112245	0.0480803
NM_001262992	10.9549	1.70029	0.670752	2.53489	0.0112482	0.0481703
NM_063458	25.0709	-1.39547	0.550534	-2.53475	0.0112526	0.0481779
NM_001027699	560.884	-0.530001	0.209118	-2.53446	0.0112621	0.0482068
NM_070423	413.156	0.598021	0.236014	2.53384	0.0112822	0.0482814
NM_001307909	1567.55	-0.440851	0.173992	-2.53374	0.0112852	0.0482828
NM_068942	1149.15	0.516731	0.204039	2.53251	0.011325	0.0484413
NM_064229	2.65556	-1.97115	0.778456	-2.53213	0.0113372	0.0484819
NR_072706	7.62196	-1.66182	0.656463	-2.53148	0.0113582	0.0485604
NM_072301	9.46966	1.51255	0.597614	2.53098	0.0113746	0.0486187
NM_001268801	8.5068	1.66803	0.659136	2.53063	0.0113857	0.0486375
NM_066908	1677.87	0.45801	0.180987	2.53062	0.0113861	0.0486375
NM_067260	437.679	-0.532855	0.210566	-2.53059	0.0113871	0.0486375
NM_001028590	536.969	-0.919992	0.36369	-2.5296	0.0114191	0.0487578
NM_065101	56.1242	-0.865468	0.342142	-2.52956	0.0114207	0.0487578
NM_058286	77.0075	1.01158	0.400018	2.52883	0.0114444	0.0488471
NM_061023	2.28751	1.97309	0.780334	2.52851	0.0114547	0.0488794
NM_069017	91.8661	0.719992	0.284817	2.52792	0.0114742	0.0489395
NM_001025974	3651.55	0.424571	0.167951	2.52794	0.0114734	0.0489395
NM_066259	51151.2	-0.560202	0.221615	-2.52782	0.0114773	0.0489409
NM_076328	1747.69	0.37749	0.149369	2.52723	0.0114967	0.0490085
NM_078323	21.5244	-1.32073	0.522611	-2.52717	0.0114986	0.0490085
NM_001026970	66.7232	-0.761443	0.301367	-2.52663	0.0115162	0.0490721
NM_060332	509.593	-0.545301	0.215862	-2.52616	0.0115317	0.0491261
NM_001270358	148.572	-0.612157	0.242356	-2.52585	0.0115417	0.0491573
NM_073525	51.5909	0.798274	0.316083	2.52552	0.0115526	0.0491918
NM_075857	60.7432	-0.823372	0.326034	-2.52542	0.011556	0.0491949
NM_001276841	4.93247	-1.86992	0.740531	-2.5251	0.0115664	0.0492273
NM_058331	220.902	0.506241	0.200522	2.52461	0.0115827	0.0492849
NM_060237	3513.92	0.459712	0.182099	2.52451	0.0115859	0.049287
NM_064307	1054.9	-0.410635	0.162674	-2.52427	0.0115938	0.0493088
NM_073617	395.211	0.456471	0.180894	2.52341	0.0116222	0.0494113
NM_001269517	176.047	-0.544196	0.215669	-2.52329	0.0116262	0.0494113
NM_065885	1232.13	0.40043	0.15869	2.52335	0.0116243	0.0494113
NR_072710	8.87907	-1.58839	0.629638	-2.5227	0.0116457	0.0494823
NM_077926	1401.09	-0.367151	0.145597	-2.52169	0.0116794	0.0496137
NM_076310	11271.2	-0.362162	0.143724	-2.51984	0.0117409	0.0498633
NM_064722	63.8912	-0.812725	0.322542	-2.51975	0.0117438	0.0498639
NM_076179	80.7795	-0.765867	0.303967	-2.51957	0.0117497	0.0498772
NM_001267147	12.9015	1.41852	0.563088	2.51919	0.0117627	0.0499203
NR_003165	38.6584	-0.98115	0.38952	-2.51887	0.0117733	0.0499534
